# KNL1 and NDC80 represent new universal markers for the detection of functional centromeres in plants

**DOI:** 10.1101/2023.12.21.572763

**Authors:** Ludmila Oliveira, Pavel Neumann, Yennifer Mata-Sucre, Yi-Tzu Kuo, André Marques, Veit Schubert, Jiří Macas

## Abstract

Centromere is the chromosomal site of kinetochore assembly and microtubule attachment for chromosome segregation. Given its importance, markers that allow specific labeling of centromeric chromatin throughout the cell cycle and across all chromosome types are sought for facilitating various centromere studies. Antibodies against the N-terminal region of CENH3 are commonly used for this purpose, since CENH3 is the near-universal marker of functional centromeres. However, because the N-terminal region of CENH3 is highly variable among plant species, antibodies directed against this region usually function only in a small group of closely related species. As a more versatile alternative, we present here antibodies targeted to the conserved domains of two outer kinetochore proteins, KNL1 and NDC80. Sequence comparison of these domains across more than 350 plant species revealed a high degree of conservation, particularly within a six amino acid motif, FFGPVS in KNL1, suggesting that both antibodies would function in a wide range of plant species. This assumption was confirmed by immunolabeling experiments in angiosperm (monocot and dicot) and gymnosperm species, including those with mono-, holo-, and meta-polycentric chromosomes. In addition to centromere labeling on condensed chromosomes during cell division, both antibodies detected the corresponding regions in the interphase nuclei of most species tested. These results demonstrated that KNL1 and NDC80 are better suited for immunolabeling centromeres than CENH3, because antibodies against these proteins offer incomparably greater versatility across different plant species which is particularly convenient for studying the organization and function of the centromere in non-model species.

## Supplemental Tables for "KNL1 and NDC80 represent new universal markers for the detection of functional centromeres in plants"

### Sheet: Table_S1
Species	Similarity to the peptide immunogen																				identity [%]	similarity [%]	Taxonomy				Sequence database	Accession	Protein sequence length	Domain sequence	Note
Cuscuta europaea	E	D	H	F	F	G	P	V	S	P	S	F	I	R	P	G	R	L	S	D	100	100	seed plants	Angiosperms	Solanales	Convolvulaceae	https://www.ncbi.nlm.nih.gov/protein/	CAH9089461.1	777	EDHFFGPVSPSFIRPGRLSD
Cuscuta epithymum	E	D	H	F	F	G	P	V	S	P	S	F	I	R	P	G	R	L	S	D	100	100	seed plants	Angiosperms	Solanales	Convolvulaceae	https://www.ncbi.nlm.nih.gov/protein/	CAH9137046.1	776	EDHFFGPVSPSFIRPGRLSD
Cuscuta epithymum	N	D	H	F	F	G	P	V	S	P	S	F	I	R	P	G	R	L	S	D	95	95	seed plants	Angiosperms	Solanales	Convolvulaceae	https://www.ncbi.nlm.nih.gov/protein/	CAH9072870.1	776	NDHFFGPVSPSFIRPGRLSD
Ipomoea nil	D	D	H	F	F	G	P	V	S	P	N	F	I	R	P	G	R	L	S	D	90	100	seed plants	Angiosperms	Solanales	Convolvulaceae	https://www.ncbi.nlm.nih.gov/protein/	XP_019194518.1	1214	DDHFFGPVSPNFIRPGRLSD
Ipomoea triloba	D	D	H	F	F	G	P	V	S	P	N	F	I	R	P	G	R	L	S	D	90	100	seed plants	Angiosperms	Solanales	Convolvulaceae	https://www.ncbi.nlm.nih.gov/protein/	XP_031106634.1	1210	DDHFFGPVSPNFIRPGRLSD
Anisodus acutangulus	E	D	N	F	F	G	P	V	S	P	N	F	I	R	P	G	R	L	S	D	90	95	seed plants	Angiosperms	Solanales	Solanaceae	https://www.ncbi.nlm.nih.gov/protein/	KAJ8532634.1	1343	EDNFFGPVSPNFIRPGRLSD
Capsicum annuum	E	D	N	F	F	G	P	V	S	P	N	F	I	R	P	G	R	L	S	D	90	95	seed plants	Angiosperms	Solanales	Solanaceae	https://www.ncbi.nlm.nih.gov/protein/	KAF3640681.1	1388	EDNFFGPVSPNFIRPGRLSD
Capsicum baccatum	E	D	N	F	F	G	P	V	S	P	N	F	I	R	P	G	R	L	S	D	90	95	seed plants	Angiosperms	Solanales	Solanaceae	https://www.ncbi.nlm.nih.gov/nuccore/	MLFT02000007.1	-	EDNFFGPVSPNFIRPGRLSD
Capsicum chinense	E	D	N	F	F	G	P	V	S	P	N	F	I	R	P	G	R	L	S	D	90	95	seed plants	Angiosperms	Solanales	Solanaceae	https://www.ncbi.nlm.nih.gov/nuccore/	MCIT02000007.1	-	EDNFFGPVSPNFIRPGRLSD
Datura stramonium	E	D	N	F	F	G	P	V	S	P	N	F	I	R	P	G	R	L	S	D	90	95	seed plants	Angiosperms	Solanales	Solanaceae	https://www.ncbi.nlm.nih.gov/protein/	MCD7470466.1	1244	EDNFFGPVSPNFIRPGRLSD
Nicotiana attenuata	E	D	N	F	F	G	P	V	S	P	N	F	I	R	P	G	R	L	S	D	90	95	seed plants	Angiosperms	Solanales	Solanaceae	https://www.ncbi.nlm.nih.gov/protein/	XP_019249305.1	1390	EDNFFGPVSPNFIRPGRLSD
Nicotiana sylvestris	E	D	N	F	F	G	P	V	S	P	N	F	I	R	P	G	R	L	S	D	90	95	seed plants	Angiosperms	Solanales	Solanaceae	https://www.ncbi.nlm.nih.gov/nuccore/	ASAF01078963.1	-	EDNFFGPVSPNFIRPGRLSD
Nicotiana tabacum	E	D	N	F	F	G	P	V	S	P	N	F	I	R	P	G	R	L	S	D	90	95	seed plants	Angiosperms	Solanales	Solanaceae	https://www.ncbi.nlm.nih.gov/protein/	XP_016490420.1	1220	EDNFFGPVSPNFIRPGRLSD
Nicotiana tomentosiformis	E	D	N	F	F	G	P	V	S	P	N	F	I	R	P	G	R	L	S	D	90	95	seed plants	Angiosperms	Solanales	Solanaceae	https://www.ncbi.nlm.nih.gov/protein/	XP_009620238.1	1344	EDNFFGPVSPNFIRPGRLSD
Solanum chilense	E	D	N	F	F	G	P	V	S	P	N	F	I	R	P	G	R	L	S	D	90	95	seed plants	Angiosperms	Solanales	Solanaceae	https://www.ncbi.nlm.nih.gov/protein/	TMW89226.1	1367	EDNFFGPVSPNFIRPGRLSD
Solanum commersonii	E	D	N	F	F	G	P	V	S	P	N	F	I	R	P	G	R	L	S	D	90	95	seed plants	Angiosperms	Solanales	Solanaceae	https://www.ncbi.nlm.nih.gov/protein/	KAG5596468.1	1256	EDNFFGPVSPNFIRPGRLSD
Solanum dulcamara	E	D	N	F	F	G	P	V	S	P	N	F	I	R	P	G	R	L	S	D	90	95	seed plants	Angiosperms	Solanales	Solanaceae	https://www.ncbi.nlm.nih.gov/protein/	XP_055823610.1	1338	EDNFFGPVSPNFIRPGRLSD
Solanum lycopersicum	E	D	N	F	F	G	P	V	S	P	N	F	I	R	P	G	R	L	S	D	90	95	seed plants	Angiosperms	Solanales	Solanaceae	https://www.ncbi.nlm.nih.gov/protein/	XP_004243880.1	1367	EDNFFGPVSPNFIRPGRLSD
Solanum pennellii	E	D	N	F	F	G	P	V	S	P	N	F	I	R	P	G	R	L	S	D	90	95	seed plants	Angiosperms	Solanales	Solanaceae	https://www.ncbi.nlm.nih.gov/protein/	XP_015082911.1	1366	EDNFFGPVSPNFIRPGRLSD
Solanum stenotomum	E	D	N	F	F	G	P	V	S	P	N	F	I	R	P	G	R	L	S	D	90	95	seed plants	Angiosperms	Solanales	Solanaceae	https://www.ncbi.nlm.nih.gov/protein/	XP_049413023.1	1368	EDNFFGPVSPNFIRPGRLSD
Solanum tuberosum	E	D	N	F	F	G	P	V	S	P	N	F	I	R	P	G	R	L	S	D	90	95	seed plants	Angiosperms	Solanales	Solanaceae	https://www.ncbi.nlm.nih.gov/protein/	KAH0744768.1	1414	EDNFFGPVSPNFIRPGRLSD
Solanum verrucosum	E	D	N	F	F	G	P	V	S	P	N	F	I	R	P	G	R	L	S	D	90	95	seed plants	Angiosperms	Solanales	Solanaceae	https://www.ncbi.nlm.nih.gov/protein/	XP_049370677.1	1368	EDNFFGPVSPNFIRPGRLSD
Daucus carota subsp. sativus	E	D	N	F	F	G	P	V	S	A	S	F	I	R	P	G	R	L	S	D	90	90	seed plants	Angiosperms	Apiales	Apiaceae	https://www.ncbi.nlm.nih.gov/protein/	XP_017247752.1	1246	EDNFFGPVSASFIRPGRLSD
Nyssa sinensis	E	D	N	F	F	G	P	V	S	A	S	F	I	R	P	G	R	L	S	D	90	90	seed plants	Angiosperms	Cornales	Nyssaceae	https://www.ncbi.nlm.nih.gov/protein/	KAA8526644.1	1340	EDNFFGPVSASFIRPGRLSD
Actinidia chinensis var. chinensis	E	D	N	F	F	G	P	V	S	A	S	F	I	R	P	G	R	L	S	D	90	90	seed plants	Angiosperms	Ericales	Actinidiaceae	https://www.ncbi.nlm.nih.gov/protein/	PSS16064.1	1306	EDNFFGPVSASFIRPGRLSD
Actinidia rufa	E	D	N	F	F	G	P	V	S	A	S	F	I	R	P	G	R	L	S	D	90	90	seed plants	Angiosperms	Ericales	Actinidiaceae	https://www.ncbi.nlm.nih.gov/protein/	GFY97673.1	1347	EDNFFGPVSASFIRPGRLSD
Camellia lanceoleosa	E	D	N	F	F	G	P	V	S	A	S	F	I	R	P	G	R	L	S	D	90	90	seed plants	Angiosperms	Ericales	Theaceae	https://www.ncbi.nlm.nih.gov/protein/	KAI8006899.1	1008	EDNFFGPVSASFIRPGRLSD
Camellia sinensis	E	D	N	F	F	G	P	V	S	A	S	F	I	R	P	G	R	L	S	D	90	90	seed plants	Angiosperms	Ericales	Theaceae	https://www.ncbi.nlm.nih.gov/protein/	XP_028121849.1	1008	EDNFFGPVSASFIRPGRLSD
Camellia sinensis var. sinensis	E	D	N	F	F	G	P	V	S	A	S	F	I	R	P	G	R	L	S	D	90	90	seed plants	Angiosperms	Ericales	Theaceae	https://www.ncbi.nlm.nih.gov/protein/	THF95303.1	1062	EDNFFGPVSASFIRPGRLSD
Catharanthus roseus	E	D	D	F	F	G	P	V	S	A	S	F	I	R	P	G	R	L	S	D	90	90	seed plants	Angiosperms	Gentianales	Apocynaceae	https://www.ncbi.nlm.nih.gov/protein/	KAI5683000.1	1275	EDDFFGPVSASFIRPGRLSD
Dorcoceras hygrometricum	E	D	N	F	F	G	P	V	S	A	S	F	I	R	P	G	R	L	S	D	90	90	seed plants	Angiosperms	Lamiales	Gesneriaceae	https://www.ncbi.nlm.nih.gov/protein/	KZV31364.1	1226	EDNFFGPVSASFIRPGRLSD
Olea europaea subsp. europaea	E	D	N	F	F	G	P	V	S	A	S	F	I	R	P	G	R	L	S	D	90	90	seed plants	Angiosperms	Lamiales	Oleaceae	https://www.ncbi.nlm.nih.gov/protein/	CAA3011903.1	1401	EDNFFGPVSASFIRPGRLSD
Olea europaea var. sylvestris	E	D	N	F	F	G	P	V	S	A	S	F	I	R	P	G	R	L	S	D	90	90	seed plants	Angiosperms	Lamiales	Oleaceae	https://www.ncbi.nlm.nih.gov/protein/	XP_022871840.1	1337	EDNFFGPVSASFIRPGRLSD
Hevea brasiliensis	E	D	N	F	F	G	P	V	S	A	S	F	I	R	P	G	R	L	S	D	90	90	seed plants	Angiosperms	Malpighiales	Euphorbiaceae	https://www.ncbi.nlm.nih.gov/protein/	XP_021658883.1	1422	EDNFFGPVSASFIRPGRLSD
Manihot esculenta	E	D	N	F	F	G	P	V	S	A	S	F	I	R	P	G	R	L	S	D	90	90	seed plants	Angiosperms	Malpighiales	Euphorbiaceae	https://www.ncbi.nlm.nih.gov/protein/	XP_043804541.1	1449	EDNFFGPVSASFIRPGRLSD
Turnera subulata	E	D	N	F	F	G	P	V	S	A	S	F	I	R	P	G	R	L	S	D	90	90	seed plants	Angiosperms	Malpighiales	Passifloraceae	https://www.ncbi.nlm.nih.gov/protein/	KAJ4831108.1	1573	EDNFFGPVSASFIRPGRLSD
Punica granatum	E	D	N	F	F	G	P	V	S	A	S	F	I	R	P	G	R	L	S	D	90	90	seed plants	Angiosperms	Myrtales	Lythraceae	https://www.ncbi.nlm.nih.gov/protein/	XP_031407338.1	1339	EDNFFGPVSASFIRPGRLSD
Corymbia citriodora	E	D	N	F	F	G	P	V	S	A	S	F	I	R	P	G	R	L	S	D	90	90	seed plants	Angiosperms	Myrtales	Myrtaceae	https://www.ncbi.nlm.nih.gov/nuccore/	JABURB010002934.1	-	EDNFFGPVSASFIRPGRLSD
Eucalyptus grandis	E	D	N	F	F	G	P	V	S	A	S	F	I	R	P	G	R	L	S	D	90	90	seed plants	Angiosperms	Myrtales	Myrtaceae	https://www.ncbi.nlm.nih.gov/protein/	XP_010048333.2	1349	EDNFFGPVSASFIRPGRLSD
Rhodamnia argentea	E	D	N	F	F	G	P	V	S	A	S	F	I	R	P	G	R	L	S	D	90	90	seed plants	Angiosperms	Myrtales	Myrtaceae	https://www.ncbi.nlm.nih.gov/protein/	XP_030527948.1	1311	EDNFFGPVSASFIRPGRLSD
Cannabis sativa	E	D	N	F	F	G	P	V	S	S	S	F	I	R	P	G	R	L	S	D	90	90	seed plants	Angiosperms	Rosales	Cannabaceae	https://www.ncbi.nlm.nih.gov/protein/	XP_030482875.1	1229	EDNFFGPVSSSFIRPGRLSD
Xanthoceras sorbifolium	E	D	N	F	F	G	P	V	S	A	S	F	I	R	P	G	R	L	S	D	90	90	seed plants	Angiosperms	Sapindales	Sapindaceae	https://www.ncbi.nlm.nih.gov/protein/	KAH7576590.1	1436	EDNFFGPVSASFIRPGRLSD
Nicotiana tomentosiformis	D	D	N	F	F	G	P	V	S	P	N	F	I	R	P	G	R	L	S	D	85	95	seed plants	Angiosperms	Solanales	Solanaceae	https://www.ncbi.nlm.nih.gov/protein/	XP_033516128.1	1343	DDNFFGPVSPNFIRPGRLSD
Carica papaya	E	D	N	F	F	G	P	V	S	T	N	F	I	R	P	G	R	L	S	D	85	90	seed plants	Angiosperms	Brassicales	Caricaceae	https://www.ncbi.nlm.nih.gov/protein/	XP_021890007.1	1363	EDNFFGPVSTNFIRPGRLSD
Momordica charantia	E	D	N	F	F	G	P	V	S	A	N	F	I	R	P	G	R	L	S	D	85	90	seed plants	Angiosperms	Cucurbitales	Cucurbitaceae	https://www.ncbi.nlm.nih.gov/protein/	XP_022135836.1	1336	EDNFFGPVSANFIRPGRLSD
Vaccinium darrowii	E	E	N	F	F	G	P	V	S	A	S	F	I	R	P	G	R	L	S	D	85	90	seed plants	Angiosperms	Ericales	Ericaceae	https://www.ncbi.nlm.nih.gov/protein/	KAH7861901.1	845	EENFFGPVSASFIRPGRLSD
Camellia sinensis	D	D	N	F	F	G	P	V	S	A	S	F	I	R	P	G	R	L	S	D	85	90	seed plants	Angiosperms	Ericales	Theaceae	https://www.ncbi.nlm.nih.gov/protein/	XP_028121850.1	1007	DDNFFGPVSASFIRPGRLSD
Carpinus fangiana	E	D	N	F	F	G	P	V	S	E	N	F	I	R	P	G	R	L	S	D	85	90	seed plants	Angiosperms	Fagales	Betulaceae	https://www.ncbi.nlm.nih.gov/protein/	KAE8075484.1	1868	EDNFFGPVSENFIRPGRLSD
Morella rubra	E	D	N	F	F	G	P	V	S	A	N	F	I	R	P	G	R	L	S	D	85	90	seed plants	Angiosperms	Fagales	Myricaceae	https://www.ncbi.nlm.nih.gov/nuccore/	RXIC02000024.1	-	EDNFFGPVSANFIRPGRLSD
Handroanthus impetiginosus	E	D	N	F	F	G	P	V	S	A	N	F	I	R	P	G	R	L	S	D	85	90	seed plants	Angiosperms	Lamiales	Bignoniaceae	https://www.ncbi.nlm.nih.gov/protein/	PIN11514.1	1300	EDNFFGPVSANFIRPGRLSD
Salvia splendens	E	D	N	F	F	G	P	V	S	A	N	F	I	R	P	G	R	L	S	D	85	90	seed plants	Angiosperms	Lamiales	Lamiaceae	https://www.ncbi.nlm.nih.gov/protein/	KAG6406970.1	1896	EDNFFGPVSANFIRPGRLSD
Olea europaea subsp. europaea	D	D	N	F	F	G	P	V	S	A	S	F	I	R	P	G	R	L	S	D	85	90	seed plants	Angiosperms	Lamiales	Oleaceae	https://www.ncbi.nlm.nih.gov/protein/	CAA3011905.1	1188	DDNFFGPVSASFIRPGRLSD
Paulownia fortunei	E	D	N	F	F	G	P	V	S	A	N	F	I	R	P	G	R	L	S	D	85	90	seed plants	Angiosperms	Lamiales	Paulowniaceae	https://www.ncbi.nlm.nih.gov/protein/	KAI3457695.1	1216	EDNFFGPVSANFIRPGRLSD
Erythranthe guttata	E	D	N	F	F	G	P	V	S	A	N	F	I	R	P	G	R	L	S	D	85	90	seed plants	Angiosperms	Lamiales	Phrymaceae	https://www.ncbi.nlm.nih.gov/protein/	XP_012830862.1	373	EDNFFGPVSANFIRPGRLSD
Buddleja alternifolia	E	D	N	F	F	G	P	V	S	A	N	F	I	R	P	G	R	L	S	D	85	90	seed plants	Angiosperms	Lamiales	Scrophulariaceae	https://www.ncbi.nlm.nih.gov/protein/	KAG8387159.1	1317	EDNFFGPVSANFIRPGRLSD
Hevea brasiliensis	D	D	N	F	F	G	P	V	S	A	S	F	I	R	P	G	R	L	S	D	85	90	seed plants	Angiosperms	Malpighiales	Euphorbiaceae	https://www.ncbi.nlm.nih.gov/protein/	XP_021658884.1	1421	DDNFFGPVSASFIRPGRLSD
Corchorus capsularis	E	D	N	F	F	G	P	V	S	A	N	F	I	R	P	G	R	L	S	D	85	90	seed plants	Angiosperms	Malvales	Malvaceae	https://www.ncbi.nlm.nih.gov/protein/	OMO75585.1	1377	EDNFFGPVSANFIRPGRLSD
Corchorus olitorius	E	D	N	F	F	G	P	V	S	A	N	F	I	R	P	G	R	L	S	D	85	90	seed plants	Angiosperms	Malvales	Malvaceae	https://www.ncbi.nlm.nih.gov/protein/	OMO89665.1	1263	EDNFFGPVSANFIRPGRLSD
Durio zibethinus	E	D	N	F	F	G	P	V	S	A	N	F	I	R	P	G	R	L	S	D	85	90	seed plants	Angiosperms	Malvales	Malvaceae	https://www.ncbi.nlm.nih.gov/protein/	XP_022758879.1	1378	EDNFFGPVSANFIRPGRLSD
Gossypium anomalum	E	D	N	F	F	G	P	V	S	A	N	F	I	R	P	G	R	L	S	D	85	90	seed plants	Angiosperms	Malvales	Malvaceae	https://www.ncbi.nlm.nih.gov/protein/	KAG8477928.1	1390	EDNFFGPVSANFIRPGRLSD
Gossypium arboreum	E	D	N	F	F	G	P	V	S	A	N	F	I	R	P	G	R	L	S	D	85	90	seed plants	Angiosperms	Malvales	Malvaceae	https://www.ncbi.nlm.nih.gov/protein/	KHG09637.1	1376	EDNFFGPVSANFIRPGRLSD
Gossypium australe	E	D	N	F	F	G	P	V	S	A	N	F	I	R	P	G	R	L	S	D	85	90	seed plants	Angiosperms	Malvales	Malvaceae	https://www.ncbi.nlm.nih.gov/protein/	KAA3474769.1	1369	EDNFFGPVSANFIRPGRLSD
Gossypium barbadense	E	D	N	F	F	G	P	V	S	A	N	F	I	R	P	G	R	L	S	D	85	90	seed plants	Angiosperms	Malvales	Malvaceae	https://www.ncbi.nlm.nih.gov/protein/	KAB2057272.1	1359	EDNFFGPVSANFIRPGRLSD
Gossypium hirsutum	E	D	N	F	F	G	P	V	S	A	N	F	I	R	P	G	R	L	S	D	85	90	seed plants	Angiosperms	Malvales	Malvaceae	https://www.ncbi.nlm.nih.gov/protein/	XP_016710477.1	1359	EDNFFGPVSANFIRPGRLSD
Gossypium stocksii	E	D	N	F	F	G	P	V	S	A	N	F	I	R	P	G	R	L	S	D	85	90	seed plants	Angiosperms	Malvales	Malvaceae	https://www.ncbi.nlm.nih.gov/protein/	KAH1081652.1	1362	EDNFFGPVSANFIRPGRLSD
Gossypium tomentosum	E	D	N	F	F	G	P	V	S	A	N	F	I	R	P	G	R	L	S	D	85	90	seed plants	Angiosperms	Malvales	Malvaceae	https://www.ncbi.nlm.nih.gov/protein/	TYI00954.1	1363	EDNFFGPVSANFIRPGRLSD
Herrania umbratica	E	D	N	F	F	G	P	V	S	A	N	F	I	R	P	G	R	L	S	D	85	90	seed plants	Angiosperms	Malvales	Malvaceae	https://www.ncbi.nlm.nih.gov/protein/	XP_021273982.1	1375	EDNFFGPVSANFIRPGRLSD
Theobroma cacao	E	D	N	F	F	G	P	V	S	A	N	F	I	R	P	G	R	L	S	D	85	90	seed plants	Angiosperms	Malvales	Malvaceae	https://www.ncbi.nlm.nih.gov/protein/	EOX93577.1	1375	EDNFFGPVSANFIRPGRLSD
Psidium guajava	E	D	N	F	F	G	P	V	S	A	S	F	I	R	P	G	R	L	S	E	85	90	seed plants	Angiosperms	Myrtales	Myrtaceae	https://www.ncbi.nlm.nih.gov/nuccore/	JAEAMS010000010.1	-	EDNFFGPVSASFIRPGRLSE
Rhodamnia argentea	D	D	N	F	F	G	P	V	S	A	S	F	I	R	P	G	R	L	S	D	85	90	seed plants	Angiosperms	Myrtales	Myrtaceae	https://www.ncbi.nlm.nih.gov/protein/	XP_048127085.1	1310	DDNFFGPVSASFIRPGRLSD
Malus baccata	E	D	N	F	F	G	P	V	S	A	N	F	I	R	P	G	R	L	S	D	85	90	seed plants	Angiosperms	Rosales	Rosaceae	https://www.ncbi.nlm.nih.gov/protein/	TQE08127.1	1381	EDNFFGPVSANFIRPGRLSD
Malus domestica	E	D	N	F	F	G	P	V	S	A	N	F	I	R	P	G	R	L	S	D	85	90	seed plants	Angiosperms	Rosales	Rosaceae	https://www.ncbi.nlm.nih.gov/protein/	RXH67858.1	1386	EDNFFGPVSANFIRPGRLSD
Malus sylvestris	E	D	N	F	F	G	P	V	S	A	N	F	I	R	P	G	R	L	S	D	85	90	seed plants	Angiosperms	Rosales	Rosaceae	https://www.ncbi.nlm.nih.gov/protein/	XP_050102023.1	1383	EDNFFGPVSANFIRPGRLSD
Prunus armeniaca	E	D	N	F	F	G	P	V	S	A	N	F	I	R	P	G	R	L	S	D	85	90	seed plants	Angiosperms	Rosales	Rosaceae	https://www.ncbi.nlm.nih.gov/protein/	CAB4305025.1	1406	EDNFFGPVSANFIRPGRLSD
Prunus avium	E	D	N	F	F	G	P	V	S	S	N	F	I	R	P	G	R	L	S	D	85	90	seed plants	Angiosperms	Rosales	Rosaceae	https://www.ncbi.nlm.nih.gov/protein/	XP_021812561.1	1415	EDNFFGPVSSNFIRPGRLSD
Prunus dulcis	E	D	N	F	F	G	P	V	S	A	N	F	I	R	P	G	R	L	S	D	85	90	seed plants	Angiosperms	Rosales	Rosaceae	https://www.ncbi.nlm.nih.gov/protein/	XP_034209385.1	1408	EDNFFGPVSANFIRPGRLSD
Prunus mume	E	D	N	F	F	G	P	V	S	A	N	F	I	R	P	G	R	L	S	D	85	90	seed plants	Angiosperms	Rosales	Rosaceae	https://www.ncbi.nlm.nih.gov/protein/	XP_016648985.1	1353	EDNFFGPVSANFIRPGRLSD
Prunus persica	E	D	N	F	F	G	P	V	S	A	N	F	I	R	P	G	R	L	S	D	85	90	seed plants	Angiosperms	Rosales	Rosaceae	https://www.ncbi.nlm.nih.gov/protein/	XP_020416106.1	1415	EDNFFGPVSANFIRPGRLSD
Prunus yedoensis var. nudiflora	E	D	N	F	F	G	P	V	S	A	N	F	I	R	P	G	R	L	S	D	85	90	seed plants	Angiosperms	Rosales	Rosaceae	https://www.ncbi.nlm.nih.gov/protein/	PQM33010.1	1407	EDNFFGPVSANFIRPGRLSD
Pyrus ussuriensis x Pyrus communis	E	D	N	F	F	G	P	V	S	A	N	F	I	R	P	G	R	L	S	D	85	90	seed plants	Angiosperms	Rosales	Rosaceae	https://www.ncbi.nlm.nih.gov/protein/	KAB2634448.1	1142	EDNFFGPVSANFIRPGRLSD
Pyrus x bretschneideri	E	D	N	F	F	G	P	V	S	A	N	F	I	R	P	G	R	L	S	D	85	90	seed plants	Angiosperms	Rosales	Rosaceae	https://www.ncbi.nlm.nih.gov/protein/	XP_048434241.1	1381	EDNFFGPVSANFIRPGRLSD
Cuscuta australis	N	E	Q	F	F	G	P	V	S	P	S	F	I	R	P	G	R	L	S	D	85	90	seed plants	Angiosperms	Solanales	Convolvulaceae	https://www.ncbi.nlm.nih.gov/protein/	RAL41890.1	1082	NEQFFGPVSPSFIRPGRLSD
Cuscuta campestris	N	E	Q	F	F	G	P	V	S	P	S	F	I	R	P	G	R	L	S	D	85	90	seed plants	Angiosperms	Solanales	Convolvulaceae	https://www.ncbi.nlm.nih.gov/protein/	VFQ62111.1	1347	NEQFFGPVSPSFIRPGRLSD
Lithospermum erythrorhizon	E	D	N	F	F	G	P	V	S	T	S	F	I	R	P	G	R	L	S	G	85	85	seed plants	Angiosperms	Boraginales	Boraginaceae	https://www.ncbi.nlm.nih.gov/protein/	KAG9141249.1	1178	EDNFFGPVSTSFIRPGRLSG
Nyssa sinensis	E	N	N	F	F	G	P	V	S	A	S	F	I	R	P	G	R	L	S	D	85	85	seed plants	Angiosperms	Cornales	Nyssaceae	https://www.ncbi.nlm.nih.gov/protein/	KAA8524903.1	1361	ENNFFGPVSASFIRPGRLSD
Benincasa hispida	E	D	N	F	F	G	P	V	S	A	S	F	I	R	P	M	R	L	S	D	85	85	seed plants	Angiosperms	Cucurbitales	Cucurbitaceae	https://www.ncbi.nlm.nih.gov/protein/	XP_038889053.1	1347	EDNFFGPVSASFIRPMRLSD
Cucumis melo	E	D	N	F	F	G	P	V	S	A	S	F	I	R	P	M	R	L	S	D	85	85	seed plants	Angiosperms	Cucurbitales	Cucurbitaceae	https://www.ncbi.nlm.nih.gov/protein/	XP_008462022.1	1338	EDNFFGPVSASFIRPMRLSD
Cucumis melo var. makuwa	E	D	N	F	F	G	P	V	S	A	S	F	I	R	P	M	R	L	S	D	85	85	seed plants	Angiosperms	Cucurbitales	Cucurbitaceae	https://www.ncbi.nlm.nih.gov/protein/	KAA0059264.1	1074	EDNFFGPVSASFIRPMRLSD
Rhododendron simsii	E	D	N	F	F	G	P	V	S	A	S	F	I	R	H	G	R	L	S	D	85	85	seed plants	Angiosperms	Ericales	Ericaceae	https://www.ncbi.nlm.nih.gov/protein/	KAF7141123.1	1275	EDNFFGPVSASFIRHGRLSD
Bauhinia variegata	E	D	D	F	R	G	P	V	S	A	S	F	I	R	P	G	R	L	S	D	85	85	seed plants	Angiosperms	Fabales	Fabaceae	https://www.ncbi.nlm.nih.gov/protein/	KAI4308585.1	1290	EDDFRGPVSASFIRPGRLSD
Coffea arabica	E	D	N	F	F	G	P	V	S	A	S	F	I	R	P	D	R	L	S	D	85	85	seed plants	Angiosperms	Gentianales	Rubiaceae	https://www.ncbi.nlm.nih.gov/protein/	XP_027062169.1	1294	EDNFFGPVSASFIRPDRLSD
Coffea canephora	E	D	N	F	F	G	P	V	S	A	S	F	I	R	P	D	R	L	S	D	85	85	seed plants	Angiosperms	Gentianales	Rubiaceae	https://www.ncbi.nlm.nih.gov/protein/	CDP14417.1	1212	EDNFFGPVSASFIRPDRLSD
Coffea eugenioides	E	D	N	F	F	G	P	V	S	A	S	F	I	R	P	D	R	L	S	D	85	85	seed plants	Angiosperms	Gentianales	Rubiaceae	https://www.ncbi.nlm.nih.gov/protein/	XP_027172728.1	1262	EDNFFGPVSASFIRPDRLSD
Salvia hispanica	E	D	N	F	F	G	P	V	S	T	D	F	I	R	P	G	R	L	S	D	85	85	seed plants	Angiosperms	Lamiales	Lamiaceae	https://www.ncbi.nlm.nih.gov/protein/	XP_047946536.1	1260	EDNFFGPVSTDFIRPGRLSD
Fraxinus pennsylvanica	E	D	N	F	F	G	P	V	S	A	S	F	I	R	P	G	Q	L	S	D	85	85	seed plants	Angiosperms	Lamiales	Oleaceae	https://www.ncbi.nlm.nih.gov/protein/	CAI9759900.1	603	EDNFFGPVSASFIRPGQLSD
Hevea brasiliensis	Q	D	N	F	F	G	P	V	S	A	S	F	I	R	P	G	R	L	S	D	85	85	seed plants	Angiosperms	Malpighiales	Euphorbiaceae	https://www.ncbi.nlm.nih.gov/protein/	KAF2284764.1	383	QDNFFGPVSASFIRPGRLSD
Populus alba	E	D	N	F	F	G	P	V	S	A	S	F	I	R	A	G	R	L	S	D	85	85	seed plants	Angiosperms	Malpighiales	Salicaceae	https://www.ncbi.nlm.nih.gov/protein/	TKS08007.1	1377	EDNFFGPVSASFIRAGRLSD
Populus alba x Populus x berolinensis	E	D	N	F	F	G	P	V	S	A	S	F	I	R	A	G	R	L	S	D	85	85	seed plants	Angiosperms	Malpighiales	Salicaceae	https://www.ncbi.nlm.nih.gov/protein/	KAJ6949094.1	1388	EDNFFGPVSASFIRAGRLSD
Populus deltoides	E	D	N	F	F	G	P	V	S	A	S	F	I	R	A	G	R	L	S	D	85	85	seed plants	Angiosperms	Malpighiales	Salicaceae	https://www.ncbi.nlm.nih.gov/nuccore/	JACEGQ020000001.1	-	EDNFFGPVSASFIRAGRLSD
Populus euphratica	E	D	N	F	F	G	P	V	S	A	S	F	I	R	A	G	R	L	S	D	85	85	seed plants	Angiosperms	Malpighiales	Salicaceae	https://www.ncbi.nlm.nih.gov/protein/	XP_011045643.1	1350	EDNFFGPVSASFIRAGRLSD
Populus tomentosa	E	D	N	F	F	G	P	V	S	A	S	F	I	R	A	G	R	L	S	D	85	85	seed plants	Angiosperms	Malpighiales	Salicaceae	https://www.ncbi.nlm.nih.gov/protein/	KAG6789865.1	1370	EDNFFGPVSASFIRAGRLSD
Populus trichocarpa	E	D	N	F	F	G	P	V	S	A	S	F	I	R	A	G	R	L	S	D	85	85	seed plants	Angiosperms	Malpighiales	Salicaceae	https://www.ncbi.nlm.nih.gov/protein/	XP_052302658.1	1356	EDNFFGPVSASFIRAGRLSD
Salix brachista	E	D	N	F	F	G	P	V	S	A	S	F	I	R	A	G	R	L	S	D	85	85	seed plants	Angiosperms	Malpighiales	Salicaceae	https://www.ncbi.nlm.nih.gov/protein/	KAB5520834.1	1401	EDNFFGPVSASFIRAGRLSD
Salix dunnii	E	D	N	F	F	G	P	V	S	A	S	F	I	R	A	G	R	L	S	D	85	85	seed plants	Angiosperms	Malpighiales	Salicaceae	https://www.ncbi.nlm.nih.gov/protein/	KAF9666111.1	1426	EDNFFGPVSASFIRAGRLSD
Salix koriyanagi	E	D	N	F	F	G	P	V	S	A	S	F	I	R	A	G	R	L	S	D	85	85	seed plants	Angiosperms	Malpighiales	Salicaceae	https://www.ncbi.nlm.nih.gov/protein/	KAJ6777095.1	1377	EDNFFGPVSASFIRAGRLSD
Salix suchowensis	E	D	N	F	F	G	P	V	S	A	S	F	I	R	A	G	R	L	S	D	85	85	seed plants	Angiosperms	Malpighiales	Salicaceae	https://www.ncbi.nlm.nih.gov/protein/	KAJ6315005.1	1388	EDNFFGPVSASFIRAGRLSD
Salix viminalis	E	D	N	F	F	G	P	V	S	A	S	F	I	R	A	G	R	L	S	D	85	85	seed plants	Angiosperms	Malpighiales	Salicaceae	https://www.ncbi.nlm.nih.gov/protein/	KAJ6751317.1	1385	EDNFFGPVSASFIRAGRLSD
Shorea leprosula	E	D	N	F	F	G	P	V	S	A	S	F	I	Q	P	G	R	L	S	D	85	85	seed plants	Angiosperms	Malvales	Dipterocarpaceae	https://www.ncbi.nlm.nih.gov/protein/	GKV41233.1	1370	EDNFFGPVSASFIQPGRLSD
Hibiscus syriacus	E	D	N	F	F	G	P	V	S	A	E	F	I	R	P	G	R	L	S	D	85	85	seed plants	Angiosperms	Malvales	Malvaceae	https://www.ncbi.nlm.nih.gov/protein/	KAE8668733.1	1358	EDNFFGPVSAEFIRPGRLSD
Syzygium grande	E	D	N	F	F	G	P	V	S	A	S	F	I	R	P	G	R	L	S	G	85	85	seed plants	Angiosperms	Myrtales	Myrtaceae	https://www.ncbi.nlm.nih.gov/protein/	KAI6698833.1	1316	EDNFFGPVSASFIRPGRLSG
Syzygium oleosum	E	D	N	F	F	G	P	V	S	A	S	F	I	R	P	G	R	L	S	G	85	85	seed plants	Angiosperms	Myrtales	Myrtaceae	https://www.ncbi.nlm.nih.gov/protein/	XP_056172785.1	1291	EDNFFGPVSASFIRPGRLSG
Kingdonia uniflora	E	D	N	F	F	G	P	V	S	A	S	F	I	R	T	G	R	L	S	D	85	85	seed plants	Angiosperms	Ranunculales	Circaeasteraceae	https://www.ncbi.nlm.nih.gov/protein/	KAF6145138.1	217	EDNFFGPVSASFIRTGRLSD
Morus notabilis	E	D	N	F	I	G	P	V	S	A	S	F	I	R	P	G	R	L	S	D	85	85	seed plants	Angiosperms	Rosales	Moraceae	https://www.ncbi.nlm.nih.gov/protein/	EXC15607.1	1158	EDNFIGPVSASFIRPGRLSD
Pistacia atlantica	E	D	N	F	F	G	P	V	S	A	R	F	I	R	P	G	R	L	S	D	85	85	seed plants	Angiosperms	Sapindales	Anacardiaceae	https://www.ncbi.nlm.nih.gov/protein/	KAJ0112145.1	1068	EDNFFGPVSARFIRPGRLSD
Pistacia vera	E	D	N	F	F	G	P	V	S	A	R	F	I	R	P	G	R	L	S	D	85	85	seed plants	Angiosperms	Sapindales	Anacardiaceae	https://www.ncbi.nlm.nih.gov/protein/	XP_031274473.1	1336	EDNFFGPVSARFIRPGRLSD
Melia azedarach	E	D	N	F	F	G	P	V	S	A	S	F	I	R	P	R	R	L	S	D	85	85	seed plants	Angiosperms	Sapindales	Meliaceae	https://www.ncbi.nlm.nih.gov/protein/	KAJ4730262.1	1165	EDNFFGPVSASFIRPRRLSD
Tetracentron sinense	E	D	N	F	F	G	P	V	S	A	S	F	I	R	S	G	R	L	S	D	85	85	seed plants	Angiosperms	Trochodendrales	Trochodendraceae	https://www.ncbi.nlm.nih.gov/protein/	KAF8409776.1	1515	EDNFFGPVSASFIRSGRLSD
Vitis rotundifolia	E	D	N	F	F	G	P	V	S	A	S	F	I	R	P	G	R	F	S	D	85	85	seed plants	Angiosperms	Vitales	Vitaceae	https://www.ncbi.nlm.nih.gov/protein/	KAJ9687068.1	1411	EDNFFGPVSASFIRPGRFSD
Cuscuta reflexa	D	E	N	F	F	G	P	V	S	P	N	F	I	R	P	G	R	L	S	D	80	95	seed plants	Angiosperms	Solanales	Convolvulaceae	https://www.ncbi.nlm.nih.gov/sra/	SRR1171084	-	DENFFGPVSPNFIRPGRLSD
Phtheirospermum japonicum	E	D	N	F	F	G	P	V	S	S	N	F	I	K	P	G	R	L	S	D	80	90	seed plants	Angiosperms	Lamiales	Orobanchaceae	https://www.ncbi.nlm.nih.gov/protein/	GFQ07108.1	1144	EDNFFGPVSSNFIKPGRLSD
Gossypium hirsutum	D	D	N	F	F	G	P	V	S	A	N	F	I	R	P	G	R	L	S	D	80	90	seed plants	Angiosperms	Malvales	Malvaceae	https://www.ncbi.nlm.nih.gov/protein/	XP_016710479.1	1358	DDNFFGPVSANFIRPGRLSD
Theobroma cacao	D	D	N	F	F	G	P	V	S	A	N	F	I	R	P	G	R	L	S	D	80	90	seed plants	Angiosperms	Malvales	Malvaceae	https://www.ncbi.nlm.nih.gov/protein/	XP_017969773.1	1374	DDNFFGPVSANFIRPGRLSD
Malus domestica	D	D	N	F	F	G	P	V	S	A	N	F	I	R	P	G	R	L	S	D	80	90	seed plants	Angiosperms	Rosales	Rosaceae	https://www.ncbi.nlm.nih.gov/protein/	XP_028963924.1	1382	DDNFFGPVSANFIRPGRLSD
Malus sylvestris	D	D	N	F	F	G	P	V	S	A	N	F	I	R	P	G	R	L	S	D	80	90	seed plants	Angiosperms	Rosales	Rosaceae	https://www.ncbi.nlm.nih.gov/protein/	XP_050102025.1	1382	DDNFFGPVSANFIRPGRLSD
Pyrus x bretschneideri	E	D	N	F	F	G	P	V	S	A	N	F	I	R	P	G	R	L	S	E	80	90	seed plants	Angiosperms	Rosales	Rosaceae	https://www.ncbi.nlm.nih.gov/protein/	XP_048435239.1	1129	EDNFFGPVSANFIRPGRLSE
Anisodus acutangulus	E	D	N	F	F	G	P	I	S	P	N	F	I	R	A	G	R	L	S	D	80	90	seed plants	Angiosperms	Solanales	Solanaceae	https://www.ncbi.nlm.nih.gov/protein/	KAJ8568631.1	1303	EDNFFGPISPNFIRAGRLSD
Carnegiea gigantea	E	D	N	F	F	G	P	V	S	M	D	F	I	K	P	G	R	L	S	D	80	85	seed plants	Angiosperms	Caryophyllales	Cactaceae	https://www.ncbi.nlm.nih.gov/protein/	KAJ8433189.1	1306	EDNFFGPVSMDFIKPGRLSD
Heliosperma pusillum	E	D	N	F	F	G	P	V	S	A	E	F	I	K	P	G	R	L	S	D	80	85	seed plants	Angiosperms	Caryophyllales	Caryophyllaceae	https://www.ncbi.nlm.nih.gov/protein/	KAH9609070.1	1045	EDNFFGPVSAEFIKPGRLSD
Beta vulgaris subsp. vulgaris	E	D	N	F	F	G	P	V	S	A	E	F	I	K	P	G	R	L	S	D	80	85	seed plants	Angiosperms	Caryophyllales	Chenopodiaceae	https://www.ncbi.nlm.nih.gov/protein/	KMT17452.1	1297	EDNFFGPVSAEFIKPGRLSD
Chenopodium quinoa	E	D	N	F	F	G	P	V	S	A	D	F	I	K	P	G	R	L	S	D	80	85	seed plants	Angiosperms	Caryophyllales	Chenopodiaceae	https://www.ncbi.nlm.nih.gov/protein/	XP_021770999.1	1329	EDNFFGPVSADFIKPGRLSD
Spinacia oleracea	E	D	I	Y	F	G	P	V	S	A	D	F	I	R	P	G	R	L	S	D	80	85	seed plants	Angiosperms	Caryophyllales	Chenopodiaceae	https://www.ncbi.nlm.nih.gov/protein/	XP_021863036.1	1260	EDIYFGPVSADFIRPGRLSD
Tripterygium wilfordii	E	E	N	F	F	G	P	V	S	A	S	F	I	R	P	G	R	L	S	G	80	85	seed plants	Angiosperms	Celastrales	Celastraceae	https://www.ncbi.nlm.nih.gov/protein/	KAF5746189.1	1349	EENFFGPVSASFIRPGRLSG
Cucumis sativus	E	E	N	F	F	G	P	V	S	A	S	F	I	R	P	M	R	L	S	D	80	85	seed plants	Angiosperms	Cucurbitales	Cucurbitaceae	https://www.ncbi.nlm.nih.gov/protein/	XP_004144623.1	1338	EENFFGPVSASFIRPMRLSD
Impatiens glandulifera	D	D	D	F	F	G	P	V	S	A	S	F	I	R	P	G	R	F	S	D	80	85	seed plants	Angiosperms	Ericales	Balsaminaceae	https://www.ncbi.nlm.nih.gov/protein/	XP_047334421.1	1201	DDDFFGPVSASFIRPGRFSD
Diospyros lotus	E	D	I	F	F	G	P	V	S	A	S	F	I	R	T	G	R	M	S	D	80	85	seed plants	Angiosperms	Ericales	Ebenaceae	https://www.ncbi.nlm.nih.gov/protein/	XP_052178262.1	1354	EDIFFGPVSASFIRTGRMSD
Carya illinoinensis	E	D	N	F	F	G	P	V	S	A	N	F	I	R	P	E	R	L	S	D	80	85	seed plants	Angiosperms	Fagales	Juglandaceae	https://www.ncbi.nlm.nih.gov/protein/	XP_042974042.1	1306	EDNFFGPVSANFIRPERLSD
Juglans microcarpa x Juglans regia	E	D	N	F	F	G	P	V	S	A	N	F	I	R	P	E	R	L	S	D	80	85	seed plants	Angiosperms	Fagales	Juglandaceae	https://www.ncbi.nlm.nih.gov/protein/	XP_041005972.1	1213	EDNFFGPVSANFIRPERLSD
Juglans regia	E	D	N	F	F	G	P	V	S	A	N	F	I	R	P	E	R	L	S	D	80	85	seed plants	Angiosperms	Fagales	Juglandaceae	https://www.ncbi.nlm.nih.gov/protein/	XP_018833304.1	1314	EDNFFGPVSANFIRPERLSD
Sesamum indicum	E	D	N	F	F	G	P	V	S	A	N	F	I	R	P	G	R	L	L	D	80	85	seed plants	Angiosperms	Lamiales	Pedaliaceae	https://www.ncbi.nlm.nih.gov/protein/	XP_020555089.1	1308	EDNFFGPVSANFIRPGRLLD
Gossypium anomalum	E	D	N	F	F	G	P	V	S	A	N	F	I	Q	P	G	R	L	S	D	80	85	seed plants	Angiosperms	Malvales	Malvaceae	https://www.ncbi.nlm.nih.gov/protein/	KAG8485348.1	1318	EDNFFGPVSANFIQPGRLSD
Gossypium arboreum	E	D	N	F	F	G	P	V	S	A	N	F	I	Q	P	G	R	L	S	D	80	85	seed plants	Angiosperms	Malvales	Malvaceae	https://www.ncbi.nlm.nih.gov/protein/	XP_052888069.1	1203	EDNFFGPVSANFIQPGRLSD
Gossypium aridum	E	D	N	F	F	G	P	V	S	A	N	F	I	R	S	G	R	L	S	D	80	85	seed plants	Angiosperms	Malvales	Malvaceae	https://www.ncbi.nlm.nih.gov/protein/	MBA0686403.1	729	EDNFFGPVSANFIRSGRLSD
Gossypium australe	E	D	N	F	F	G	P	V	S	A	N	F	I	Q	P	G	R	L	S	D	80	85	seed plants	Angiosperms	Malvales	Malvaceae	https://www.ncbi.nlm.nih.gov/protein/	KAA3471335.1	1315	EDNFFGPVSANFIQPGRLSD
Gossypium barbadense	E	D	N	F	F	G	P	V	S	A	N	F	I	Q	P	G	R	L	S	D	80	85	seed plants	Angiosperms	Malvales	Malvaceae	https://www.ncbi.nlm.nih.gov/protein/	PPS07043.1	1296	EDNFFGPVSANFIQPGRLSD
Gossypium barbadense	E	D	N	F	F	G	P	V	S	A	N	F	I	R	S	G	R	L	S	D	80	85	seed plants	Angiosperms	Malvales	Malvaceae	https://www.ncbi.nlm.nih.gov/protein/	KAB2003890.1	1364	EDNFFGPVSANFIRSGRLSD
Gossypium barbadense	K	D	N	F	F	G	P	V	S	A	N	F	I	R	P	G	R	L	S	D	80	85	seed plants	Angiosperms	Malvales	Malvaceae	https://www.ncbi.nlm.nih.gov/protein/	PPS17400.1	1335	KDNFFGPVSANFIRPGRLSD
Gossypium darwinii	E	D	N	F	F	G	P	V	S	A	N	F	I	R	S	G	R	L	S	D	80	85	seed plants	Angiosperms	Malvales	Malvaceae	https://www.ncbi.nlm.nih.gov/protein/	TYG45387.1	1360	EDNFFGPVSANFIRSGRLSD
Gossypium hirsutum	E	D	N	F	F	G	P	V	S	A	N	F	I	Q	P	G	R	L	S	D	80	85	seed plants	Angiosperms	Malvales	Malvaceae	https://www.ncbi.nlm.nih.gov/protein/	XP_040931686.1	602	EDNFFGPVSANFIQPGRLSD
Gossypium hirsutum	E	D	N	F	F	G	P	V	S	A	N	F	I	R	S	G	R	L	S	D	80	85	seed plants	Angiosperms	Malvales	Malvaceae	https://www.ncbi.nlm.nih.gov/protein/	XP_016696156.1	1360	EDNFFGPVSANFIRSGRLSD
Gossypium mustelinum	E	D	N	F	F	G	P	V	S	A	N	F	I	R	S	G	R	L	S	D	80	85	seed plants	Angiosperms	Malvales	Malvaceae	https://www.ncbi.nlm.nih.gov/protein/	TYI55782.1	1360	EDNFFGPVSANFIRSGRLSD
Gossypium stocksii	E	D	N	F	F	G	P	V	S	V	N	F	I	Q	P	G	R	L	S	D	80	85	seed plants	Angiosperms	Malvales	Malvaceae	https://www.ncbi.nlm.nih.gov/protein/	KAH1108401.1	1280	EDNFFGPVSVNFIQPGRLSD
Gossypium tomentosum	E	D	N	F	F	G	P	V	S	A	N	F	I	Q	P	G	R	L	S	D	80	85	seed plants	Angiosperms	Malvales	Malvaceae	https://www.ncbi.nlm.nih.gov/protein/	TYI13483.1	1271	EDNFFGPVSANFIQPGRLSD
Gossypium tomentosum	E	D	N	F	F	G	P	V	S	A	N	F	I	R	S	G	R	L	S	D	80	85	seed plants	Angiosperms	Malvales	Malvaceae	https://www.ncbi.nlm.nih.gov/protein/	TYH44048.1	1360	EDNFFGPVSANFIRSGRLSD
Hibiscus trionum	E	E	I	F	F	G	P	V	S	A	E	F	I	R	P	G	R	L	S	D	80	85	seed plants	Angiosperms	Malvales	Malvaceae	https://www.ncbi.nlm.nih.gov/protein/	GMI66299.1	1196	EEIFFGPVSAEFIRPGRLSD
Nelumbo nucifera	E	E	N	F	F	G	P	V	S	S	S	F	I	R	P	G	Q	L	S	D	80	85	seed plants	Angiosperms	Proteales	Nelumbonaceae	https://www.ncbi.nlm.nih.gov/protein/	XP_010245006.1	1337	EENFFGPVSSSFIRPGQLSD
Parasponia andersonii	D	D	N	F	F	G	P	V	S	A	S	F	I	R	P	G	R	L	S	S	80	85	seed plants	Angiosperms	Rosales	Cannabaceae	https://www.ncbi.nlm.nih.gov/protein/	PON44239.1	1289	DDNFFGPVSASFIRPGRLSS
Trema orientale	D	D	N	F	F	G	P	V	S	A	S	F	I	R	P	G	R	L	S	S	80	85	seed plants	Angiosperms	Rosales	Cannabaceae	https://www.ncbi.nlm.nih.gov/protein/	PON87997.1	1294	DDNFFGPVSASFIRPGRLSS
Citrus sinensis	E	E	N	F	F	G	P	V	S	S	S	F	I	R	S	G	R	L	S	D	80	85	seed plants	Angiosperms	Sapindales	Rutaceae	https://www.ncbi.nlm.nih.gov/protein/	XP_006469410.1	1456	EENFFGPVSSSFIRSGRLSD
Citrus unshiu	E	E	N	F	F	G	P	V	S	S	S	F	I	R	S	G	R	L	S	D	80	85	seed plants	Angiosperms	Sapindales	Rutaceae	https://www.ncbi.nlm.nih.gov/protein/	GAY55120.1	1430	EENFFGPVSSSFIRSGRLSD
Acer negundo	E	N	N	F	F	G	P	V	S	A	N	F	I	R	P	G	R	L	S	D	80	85	seed plants	Angiosperms	Sapindales	Sapindaceae	https://www.ncbi.nlm.nih.gov/nuccore/	JAJSOW010000102.1	-	ENNFFGPVSANFIRPGRLSD
Acer yangbiense	E	N	N	F	F	G	P	V	S	A	N	F	I	R	P	G	R	L	S	D	80	85	seed plants	Angiosperms	Sapindales	Sapindaceae	https://www.ncbi.nlm.nih.gov/protein/	TXG55583.1	1433	ENNFFGPVSANFIRPGRLSD
Vitis riparia	D	D	N	F	F	G	P	V	S	A	S	F	I	R	P	G	R	F	S	D	80	85	seed plants	Angiosperms	Vitales	Vitaceae	https://www.ncbi.nlm.nih.gov/protein/	XP_034701874.1	1410	DDNFFGPVSASFIRPGRFSD
Vitis vinifera	D	D	N	F	F	G	P	V	S	A	S	F	I	R	P	G	R	F	S	D	80	85	seed plants	Angiosperms	Vitales	Vitaceae	https://www.ncbi.nlm.nih.gov/protein/	XP_010657499.1	1419	DDNFFGPVSASFIRPGRFSD
Arabidopsis arenosa	E	D	N	F	F	G	P	V	S	S	H	F	I	N	P	G	R	L	S	D	80	80	seed plants	Angiosperms	Brassicales	Brassicaceae	https://www.ncbi.nlm.nih.gov/protein/	CAE5972754.1	1491	EDNFFGPVSSHFINPGRLSD
Arabidopsis lyrata subsp. lyrata	E	D	N	F	F	G	P	V	S	S	H	F	I	N	P	G	R	L	S	D	80	80	seed plants	Angiosperms	Brassicales	Brassicaceae	https://www.ncbi.nlm.nih.gov/protein/	XP_020887164.1	1221	EDNFFGPVSSHFINPGRLSD
Arabidopsis suecica	E	D	N	F	F	G	P	V	S	S	H	F	I	N	P	G	R	L	S	D	80	80	seed plants	Angiosperms	Brassicales	Brassicaceae	https://www.ncbi.nlm.nih.gov/protein/	KAG7583377.1	1236	EDNFFGPVSSHFINPGRLSD
Arabidopsis thaliana x Arabidopsis arenosa	E	D	N	F	F	G	P	V	S	S	H	F	I	N	P	G	R	L	S	D	80	80	seed plants	Angiosperms	Brassicales	Brassicaceae	https://www.ncbi.nlm.nih.gov/protein/	KAG7578709.1	1221	EDNFFGPVSSHFINPGRLSD
Arabis alpina	E	D	N	F	F	G	P	V	S	S	H	F	I	N	P	G	R	L	S	D	80	80	seed plants	Angiosperms	Brassicales	Brassicaceae	https://www.ncbi.nlm.nih.gov/protein/	KFK31796.1	1112	EDNFFGPVSSHFINPGRLSD
Arabis nemorensis	E	D	N	F	F	G	P	V	S	S	H	F	I	N	P	G	R	L	S	D	80	80	seed plants	Angiosperms	Brassicales	Brassicaceae	https://www.ncbi.nlm.nih.gov/protein/	VVA98365.1	1114	EDNFFGPVSSHFINPGRLSD
Brassica carinata	E	D	S	F	F	G	P	V	S	S	H	F	I	N	P	G	R	L	S	D	80	80	seed plants	Angiosperms	Brassicales	Brassicaceae	https://www.ncbi.nlm.nih.gov/protein/	KAG2307021.1	1093	EDSFFGPVSSHFINPGRLSD
Brassica cretica	E	D	S	F	F	G	P	V	S	S	H	F	I	N	P	G	R	L	S	D	80	80	seed plants	Angiosperms	Brassicales	Brassicaceae	https://www.ncbi.nlm.nih.gov/protein/	KAF3486801.1	1092	EDSFFGPVSSHFINPGRLSD
Brassica napus	E	D	S	F	F	G	P	V	S	S	H	F	I	N	P	G	R	L	S	D	80	80	seed plants	Angiosperms	Brassicales	Brassicaceae	https://www.ncbi.nlm.nih.gov/protein/	KAH0917561.1	1125	EDSFFGPVSSHFINPGRLSD
Brassica oleracea	E	D	S	F	F	G	P	V	S	S	H	F	I	N	P	G	R	L	S	D	80	80	seed plants	Angiosperms	Brassicales	Brassicaceae	https://www.ncbi.nlm.nih.gov/protein/	VDD35927.1	1092	EDSFFGPVSSHFINPGRLSD
Brassica oleracea var. oleracea	E	D	S	F	F	G	P	V	S	S	H	F	I	N	P	G	R	L	S	D	80	80	seed plants	Angiosperms	Brassicales	Brassicaceae	https://www.ncbi.nlm.nih.gov/protein/	XP_013598045.1	1122	EDSFFGPVSSHFINPGRLSD
Brassica rapa	E	D	S	F	F	G	P	V	S	S	H	F	I	N	P	G	R	L	S	D	80	80	seed plants	Angiosperms	Brassicales	Brassicaceae	https://www.ncbi.nlm.nih.gov/protein/	XP_009102399.1	1095	EDSFFGPVSSHFINPGRLSD
Brassica rapa subsp. trilocularis	E	D	S	F	F	G	P	V	S	S	H	F	I	N	P	G	R	L	S	D	80	80	seed plants	Angiosperms	Brassicales	Brassicaceae	https://www.ncbi.nlm.nih.gov/protein/	KAG5378352.1	1086	EDSFFGPVSSHFINPGRLSD
Camelina sativa	E	D	S	F	F	G	P	V	S	S	H	F	I	N	P	G	R	L	S	D	80	80	seed plants	Angiosperms	Brassicales	Brassicaceae	https://www.ncbi.nlm.nih.gov/protein/	XP_010466985.1	1222	EDSFFGPVSSHFINPGRLSD
Eutrema salsugineum	E	D	N	F	F	G	P	V	S	S	H	F	I	N	P	G	R	L	S	D	80	80	seed plants	Angiosperms	Brassicales	Brassicaceae	https://www.ncbi.nlm.nih.gov/protein/	XP_024009550.1	1095	EDNFFGPVSSHFINPGRLSD
Hirschfeldia incana	E	D	S	F	F	G	P	V	S	S	H	F	I	N	P	G	R	L	S	D	80	80	seed plants	Angiosperms	Brassicales	Brassicaceae	https://www.ncbi.nlm.nih.gov/protein/	KAJ0230034.1	1090	EDSFFGPVSSHFINPGRLSD
Sinapis alba	E	D	N	F	F	G	P	V	S	S	H	F	I	N	P	G	R	L	S	D	80	80	seed plants	Angiosperms	Brassicales	Brassicaceae	https://www.ncbi.nlm.nih.gov/protein/	KAF8081591.1	1076	EDNFFGPVSSHFINPGRLSD
Dionaea muscipula	E	D	D	F	F	G	P	V	S	A	D	F	I	R	P	G	R	L	S	G	80	80	seed plants	Angiosperms	Caryophyllales	Droseraceae	https://www.biozentrum.uni-wuerzburg.de/carnivorom/resources	scaffold_1484	-	EDDFFGPVSADFIRPGRLSG
Drosera capensis	E	D	M	F	F	G	P	V	S	A	D	F	I	R	P	G	R	L	S	G	80	80	seed plants	Angiosperms	Caryophyllales	Droseraceae	https://www.ncbi.nlm.nih.gov/nuccore/	LIEC01006180.1	-	EDMFFGPVSADFIRPGRLSG
Drosera spatulata	E	D	M	F	F	G	P	V	S	A	D	F	I	R	P	G	R	L	S	G	80	80	seed plants	Angiosperms	Caryophyllales	Droseraceae	https://www.biozentrum.uni-wuerzburg.de/carnivorom/resources	tig00000315_pilon	-	EDMFFGPVSADFIRPGRLSG
Prosopis alba	E	D	E	F	H	G	P	V	S	A	S	F	I	R	P	G	E	L	S	D	80	80	seed plants	Angiosperms	Fabales	Fabaceae	https://www.ncbi.nlm.nih.gov/protein/	XP_028804981.1	1340	EDEFHGPVSASFIRPGELSD
Prosopis cineraria	E	D	E	F	H	G	P	V	S	A	S	F	I	R	P	G	E	L	S	D	80	80	seed plants	Angiosperms	Fabales	Fabaceae	https://www.ncbi.nlm.nih.gov/protein/	XP_054819272.1	1296	EDEFHGPVSASFIRPGELSD
Senna tora	E	D	E	F	H	G	P	V	S	A	S	F	I	R	P	G	Q	L	S	D	80	80	seed plants	Angiosperms	Fabales	Fabaceae	https://www.ncbi.nlm.nih.gov/protein/	KAF7827187.1	1301	EDEFHGPVSASFIRPGQLSD
Cinnamomum micranthum f. kanehirae	E	D	N	F	F	G	P	V	S	T	S	F	I	R	S	G	R	L	S	T	80	80	seed plants	Angiosperms	Laurales	Lauraceae	https://www.ncbi.nlm.nih.gov/protein/	RWR84886.1	1409	EDNFFGPVSTSFIRSGRLST
Persea americana	E	D	N	F	F	G	P	V	S	T	S	F	I	R	S	G	R	L	S	T	80	80	seed plants	Angiosperms	Laurales	Lauraceae	https://www.ncbi.nlm.nih.gov/protein/	KAJ8629775.1	1457	EDNFFGPVSTSFIRSGRLST
Erythroxylum novogranatense	E	D	N	F	F	G	P	V	S	A	S	F	I	R	P	G	Q	L	F	D	80	80	seed plants	Angiosperms	Malpighiales	Erythroxylaceae	https://www.ncbi.nlm.nih.gov/protein/	KAJ8748152.1	1357	EDNFFGPVSASFIRPGQLFD
Jatropha curcas	E	D	N	F	F	G	P	V	S	A	S	F	I	R	R	G	Q	L	S	D	80	80	seed plants	Angiosperms	Malpighiales	Euphorbiaceae	https://www.ncbi.nlm.nih.gov/protein/	KDP23001.1	1401	EDNFFGPVSASFIRRGQLSD
Linum tenue	V	D	N	F	F	G	P	V	S	A	D	F	I	R	P	G	R	L	S	D	80	80	seed plants	Angiosperms	Malpighiales	Linaceae	https://www.ncbi.nlm.nih.gov/protein/	CAI0552138.1	1323	VDNFFGPVSADFIRPGRLSD
Rhamnella rubrinervis	E	D	N	F	F	G	P	V	S	A	S	F	I	R	P	E	Q	L	S	D	80	80	seed plants	Angiosperms	Rosales	Rhamnaceae	https://www.ncbi.nlm.nih.gov/protein/	KAF3445302.1	1344	EDNFFGPVSASFIRPEQLSD
Fragaria vesca subsp. vesca	E	D	D	F	F	G	P	V	S	S	D	F	I	R	P	G	-	L	S	D	80	80	seed plants	Angiosperms	Rosales	Rosaceae	https://www.ncbi.nlm.nih.gov/protein/	XP_004305685.2	1319	EDDFFGPVSSDFIRPGLSD
Mangifera indica	E	N	N	F	F	G	P	V	S	A	R	F	I	R	P	G	R	L	S	D	80	80	seed plants	Angiosperms	Sapindales	Anacardiaceae	https://www.ncbi.nlm.nih.gov/protein/	XP_044491866.1	1328	ENNFFGPVSARFIRPGRLSD
Pistacia integerrima	E	D	N	F	F	G	P	V	S	A	R	F	I	R	P	G	R	L	S	N	80	80	seed plants	Angiosperms	Sapindales	Anacardiaceae	https://www.ncbi.nlm.nih.gov/protein/	KAJ0051400.1	1327	EDNFFGPVSARFIRPGRLSN
Vitis riparia	A	D	N	F	F	G	P	V	S	A	S	F	I	R	P	G	R	F	S	D	80	80	seed plants	Angiosperms	Vitales	Vitaceae	https://www.ncbi.nlm.nih.gov/protein/	XP_034701873.1	1411	ADNFFGPVSASFIRPGRFSD
Vitis rotundifolia	A	D	N	F	F	G	P	V	S	A	S	F	I	R	P	G	R	F	S	D	80	80	seed plants	Angiosperms	Vitales	Vitaceae	https://www.ncbi.nlm.nih.gov/protein/	KAJ9687069.1	1412	ADNFFGPVSASFIRPGRFSD
Vitis vinifera	A	D	N	F	F	G	P	V	S	A	S	F	I	R	P	G	R	F	S	D	80	80	seed plants	Angiosperms	Vitales	Vitaceae	https://www.ncbi.nlm.nih.gov/protein/	XP_010657498.1	1420	ADNFFGPVSASFIRPGRFSD
Cocos nucifera	D	D	N	F	F	G	P	V	S	T	S	F	I	R	S	G	R	L	S	E	75	85	seed plants	Angiosperms	Arecales	Arecaceae	https://www.ncbi.nlm.nih.gov/protein/	KAG1326727.1	348	DDNFFGPVSTSFIRSGRLSE
Elaeis guineensis	D	D	N	F	F	G	P	V	S	T	S	F	I	R	S	G	R	L	S	E	75	85	seed plants	Angiosperms	Arecales	Arecaceae	https://www.ncbi.nlm.nih.gov/protein/	XP_029116399.1	1184	DDNFFGPVSTSFIRSGRLSE
Iris pallida	D	D	N	F	F	G	P	V	S	T	S	F	I	K	S	G	R	L	S	D	75	85	seed plants	Angiosperms	Asparagales	Iridaceae	https://www.ncbi.nlm.nih.gov/protein/	KAJ6813141.1	1306	DDNFFGPVSTSFIKSGRLSD
Carya illinoinensis	D	D	N	F	F	G	P	V	S	A	N	F	I	R	P	E	R	L	S	D	75	85	seed plants	Angiosperms	Fagales	Juglandaceae	https://www.ncbi.nlm.nih.gov/protein/	XP_042974043.1	1305	DDNFFGPVSANFIRPERLSD
Juglans regia	D	D	N	F	F	G	P	V	S	A	N	F	I	R	P	E	R	L	S	D	75	85	seed plants	Angiosperms	Fagales	Juglandaceae	https://www.ncbi.nlm.nih.gov/protein/	XP_035539701.1	1313	DDNFFGPVSANFIRPERLSD
Chionographis japonica	D	D	N	F	F	G	P	V	S	A	S	F	I	R	S	G	R	L	S	E	75	85	seed plants	Angiosperms	Liliales	Melanthiaceae	https://www.ncbi.nlm.nih.gov/datasets/genome/GCA_947650365.1/	OX393560.1	-	DDNFFGPVSASFIRSGRLSE
Gossypium hirsutum	D	D	N	F	F	G	P	V	S	A	N	F	I	R	S	G	R	L	S	D	75	85	seed plants	Angiosperms	Malvales	Malvaceae	https://www.ncbi.nlm.nih.gov/protein/	XP_016696158.1	1359	DDNFFGPVSANFIRSGRLSD
Gossypium raimondii	D	D	N	F	F	G	P	V	S	A	N	F	I	R	S	G	R	L	S	D	75	85	seed plants	Angiosperms	Malvales	Malvaceae	https://www.ncbi.nlm.nih.gov/protein/	KJB42702.1	1365	DDNFFGPVSANFIRSGRLSD
Cephalotus follicularis	E	D	N	F	F	G	P	V	S	S	N	F	I	K	P	G	C	L	S	D	75	85	seed plants	Angiosperms	Oxalidales	Cephalotaceae	https://www.ncbi.nlm.nih.gov/protein/	GAV68436.1	1421	EDNFFGPVSSNFIKPGCLSD
Phoenix dactylifera	D	D	N	F	F	G	P	V	S	T	S	F	I	R	S	G	R	L	S	G	75	80	seed plants	Angiosperms	Arecales	Arecaceae	https://www.ncbi.nlm.nih.gov/protein/	XP_008812729.1	1162	DDNFFGPVSTSFIRSGRLSG
Capsella rubella	E	D	S	F	F	G	P	V	S	S	Q	F	I	N	P	G	R	L	S	N	75	80	seed plants	Angiosperms	Brassicales	Brassicaceae	https://www.ncbi.nlm.nih.gov/protein/	XP_023641983.1	1367	EDSFFGPVSSQFINPGRLSN
Microthlaspi erraticum	E	N	D	F	F	G	P	V	S	S	N	F	I	N	P	G	R	L	S	D	75	80	seed plants	Angiosperms	Brassicales	Brassicaceae	https://www.ncbi.nlm.nih.gov/protein/	CAA7023675.1	1093	ENDFFGPVSSNFINPGRLSD
Raphanus sativus	E	E	N	F	F	G	P	V	S	S	H	F	I	N	P	G	R	L	S	D	75	80	seed plants	Angiosperms	Brassicales	Brassicaceae	https://www.ncbi.nlm.nih.gov/protein/	XP_018432862.2	1079	EENFFGPVSSHFINPGRLSD
Aldrovanda vesiculosa	D	D	N	F	F	G	P	V	S	A	D	F	I	R	P	G	R	L	S	G	75	80	seed plants	Angiosperms	Caryophyllales	Droseraceae	https://www.biozentrum.uni-wuerzburg.de/carnivorom/resources	tig00000054_pilon	-	DDNFFGPVSADFIRPGRLSG
Cucurbita argyrosperma subsp. sororia	E	D	N	F	F	G	P	V	A	A	N	F	I	R	P	R	R	L	S	D	75	80	seed plants	Angiosperms	Cucurbitales	Cucurbitaceae	https://www.ncbi.nlm.nih.gov/protein/	KAG6572207.1	1353	EDNFFGPVAANFIRPRRLSD
Cucurbita maxima	D	D	N	F	F	G	P	V	S	S	S	F	I	R	S	R	R	L	S	D	75	80	seed plants	Angiosperms	Cucurbitales	Cucurbitaceae	https://www.ncbi.nlm.nih.gov/protein/	XP_022989286.1	1326	DDNFFGPVSSSFIRSRRLSD
Cucurbita maxima	E	D	N	F	F	G	P	V	A	A	N	F	I	R	P	R	R	L	S	D	75	80	seed plants	Angiosperms	Cucurbitales	Cucurbitaceae	https://www.ncbi.nlm.nih.gov/protein/	XP_022968927.1	1317	EDNFFGPVAANFIRPRRLSD
Cucurbita moschata	E	D	N	F	F	G	P	V	A	A	N	F	I	R	P	R	R	L	S	D	75	80	seed plants	Angiosperms	Cucurbitales	Cucurbitaceae	https://www.ncbi.nlm.nih.gov/protein/	XP_022952683.1	1332	EDNFFGPVAANFIRPRRLSD
Cucurbita pepo subsp. pepo	E	D	N	F	F	G	P	V	A	A	N	F	I	R	P	R	R	L	S	D	75	80	seed plants	Angiosperms	Cucurbitales	Cucurbitaceae	https://www.ncbi.nlm.nih.gov/protein/	XP_023554343.1	1337	EDNFFGPVAANFIRPRRLSD
Lupinus albus	D	D	D	F	H	G	P	V	S	A	S	F	I	R	P	D	R	L	S	D	75	80	seed plants	Angiosperms	Fabales	Fabaceae	https://www.ncbi.nlm.nih.gov/protein/	KAE9605148.1	1126	DDDFHGPVSASFIRPDRLSD
Lupinus angustifolius	D	D	D	F	H	G	P	V	S	A	S	F	I	R	P	D	R	L	S	D	75	80	seed plants	Angiosperms	Fabales	Fabaceae	https://www.ncbi.nlm.nih.gov/protein/	XP_019431937.1	1127	DDDFHGPVSASFIRPDRLSD
Ocimum basilicum	E	D	N	F	F	G	P	V	S	A	N	F	I	R	P	G	L	S	S	D	75	80	seed plants	Angiosperms	Lamiales	Lamiaceae	https://genomevolution.org/coge/	TCONS_00040115	1248	EDNFFGPVSANFIRPGLSSD
Striga hermonthica	E	D	D	L	F	G	P	V	S	A	N	F	I	R	P	G	R	L	Y	D	75	80	seed plants	Angiosperms	Lamiales	Orobanchaceae	https://www.ncbi.nlm.nih.gov/protein/	CAA0808413.1	1258	EDDLFGPVSANFIRPGRLYD
Euphorbia peplus	E	D	N	F	F	G	P	V	S	T	S	F	I	R	P	G	K	Q	S	G	75	80	seed plants	Angiosperms	Malpighiales	Euphorbiaceae	https://www.ncbi.nlm.nih.gov/protein/	WCJ37347.1	1385	EDNFFGPVSTSFIRPGKQSG
Mercurialis annua	E	D	N	F	F	G	P	V	S	V	S	F	L	R	H	G	R	F	S	D	75	80	seed plants	Angiosperms	Malpighiales	Euphorbiaceae	https://www.ncbi.nlm.nih.gov/protein/	XP_050205439.1	1392	EDNFFGPVSVSFLRHGRFSD
Gossypium barbadense	K	D	N	F	F	G	P	V	S	A	N	F	I	R	S	G	R	L	S	D	75	80	seed plants	Angiosperms	Malvales	Malvaceae	https://www.ncbi.nlm.nih.gov/protein/	PPD94659.1	1118	KDNFFGPVSANFIRSGRLSD
Gossypium raimondii	Y	D	N	F	F	G	P	V	S	A	N	F	I	R	S	G	R	L	S	D	75	80	seed plants	Angiosperms	Malvales	Malvaceae	https://www.ncbi.nlm.nih.gov/protein/	XP_052479320.1	1250	YDNFFGPVSANFIRSGRLSD
Potentilla anserina	E	D	D	F	F	G	P	V	S	S	D	F	I	R	P	G	-	L	C	D	75	80	seed plants	Angiosperms	Rosales	Rosaceae	https://www.ncbi.nlm.nih.gov/protein/	XP_050380826.1	1324	EDDFFGPVSSDFIRPGLCD
Rosa chinensis	E	E	D	F	F	G	P	V	S	A	D	F	I	R	P	G	-	L	S	D	75	80	seed plants	Angiosperms	Rosales	Rosaceae	https://www.ncbi.nlm.nih.gov/protein/	XP_024185256.1	1307	EEDFFGPVSADFIRPGLSD
Citrus clementina	E	E	N	F	F	G	P	V	S	S	S	F	I	R	S	G	Q	L	S	D	75	80	seed plants	Angiosperms	Sapindales	Rutaceae	https://www.ncbi.nlm.nih.gov/protein/	XP_024047242.1	1456	EENFFGPVSSSFIRSGQLSD
Arabidopsis lyrata subsp. lyrata	N	D	N	F	F	G	P	V	S	S	H	F	I	N	P	G	R	L	S	D	75	75	seed plants	Angiosperms	Brassicales	Brassicaceae	https://www.ncbi.nlm.nih.gov/protein/	XP_020887165.1	1220	NDNFFGPVSSHFINPGRLSD
Arabidopsis suecica	E	D	N	F	F	G	P	V	S	S	H	F	I	N	P	G	R	L	L	D	75	75	seed plants	Angiosperms	Brassicales	Brassicaceae	https://www.ncbi.nlm.nih.gov/protein/	KAG7640483.1	1227	EDNFFGPVSSHFINPGRLLD
Arabidopsis thaliana	E	D	N	F	F	G	P	V	S	S	H	F	I	N	P	G	R	L	L	D	75	75	seed plants	Angiosperms	Brassicales	Brassicaceae	https://www.ncbi.nlm.nih.gov/protein/	NP_671774.4	1253	EDNFFGPVSSHFINPGRLLD
Arabidopsis thaliana x Arabidopsis arenosa	E	D	N	F	F	G	P	V	S	S	H	F	I	N	P	G	R	L	L	D	75	75	seed plants	Angiosperms	Brassicales	Brassicaceae	https://www.ncbi.nlm.nih.gov/protein/	KAG7635831.1	1227	EDNFFGPVSSHFINPGRLLD
Thlaspi arvense	E	D	N	F	F	G	P	V	S	S	H	F	I	N	L	G	R	L	S	D	75	75	seed plants	Angiosperms	Brassicales	Brassicaceae	https://www.ncbi.nlm.nih.gov/protein/	CAH2052512.1	1090	EDNFFGPVSSHFINLGRLSD
Drosera capensis	E	D	M	F	F	G	P	V	S	A	D	F	I	R	S	G	R	L	S	G	75	75	seed plants	Angiosperms	Caryophyllales	Droseraceae	https://www.ncbi.nlm.nih.gov/nuccore/	LIEC01012122.1	-	EDMFFGPVSADFIRSGRLSG
Rhododendron griersonianum	E	D	N	F	F	G	P	V	S	A	S	F	I	Q	H	G	R	F	S	D	75	75	seed plants	Angiosperms	Ericales	Ericaceae	https://www.ncbi.nlm.nih.gov/protein/	KAG5545838.1	1410	EDNFFGPVSASFIQHGRFSD
Rhododendron molle	E	D	N	F	F	G	P	V	S	A	S	F	I	Q	H	G	R	F	S	D	75	75	seed plants	Angiosperms	Ericales	Ericaceae	https://www.ncbi.nlm.nih.gov/protein/	KAI8552217.1	1253	EDNFFGPVSASFIQHGRFSD
Rhododendron williamsianum	E	D	N	F	F	G	P	V	S	A	S	F	I	Q	H	G	R	F	S	D	75	75	seed plants	Angiosperms	Ericales	Ericaceae	https://www.ncbi.nlm.nih.gov/nuccore/	QEFC01001457.1	-	EDNFFGPVSASFIQHGRFSD
Arachis duranensis	E	D	D	F	R	G	P	V	S	S	S	F	I	R	P	E	R	L	P	D	75	75	seed plants	Angiosperms	Fabales	Fabaceae	https://www.ncbi.nlm.nih.gov/protein/	XP_052116096.1	1049	EDDFRGPVSSSFIRPERLPD
Arachis hypogaea	E	D	D	F	R	G	P	V	S	S	S	F	I	R	P	E	R	L	P	D	75	75	seed plants	Angiosperms	Fabales	Fabaceae	https://www.ncbi.nlm.nih.gov/protein/	XP_025697366.1	1180	EDDFRGPVSSSFIRPERLPD
Castanea mollissima	E	D	N	F	F	G	P	V	S	A	D	F	I	R	P	E	R	L	L	D	75	75	seed plants	Angiosperms	Fagales	Fagaceae	https://www.ncbi.nlm.nih.gov/protein/	KAF3966945.1	1402	EDNFFGPVSADFIRPERLLD
Quercus lobata	E	D	N	F	F	G	P	V	S	A	D	F	I	R	P	E	R	L	L	D	75	75	seed plants	Angiosperms	Fagales	Fagaceae	https://www.ncbi.nlm.nih.gov/protein/	XP_030965055.1	1398	EDNFFGPVSADFIRPERLLD
Quercus robur	E	D	N	F	F	G	P	V	S	A	D	F	I	R	P	E	R	L	L	D	75	75	seed plants	Angiosperms	Fagales	Fagaceae	https://www.ncbi.nlm.nih.gov/protein/	XP_050279877.1	1398	EDNFFGPVSADFIRPERLLD
Ricinus communis	E	D	N	F	F	G	P	V	S	T	S	F	I	R	H	R	T	L	S	D	75	75	seed plants	Angiosperms	Malpighiales	Euphorbiaceae	https://www.ncbi.nlm.nih.gov/protein/	XP_015578103.2	1358	EDNFFGPVSTSFIRHRTLSD
Ziziphus jujuba var. spinosa	E	D	N	F	F	G	P	V	S	A	S	F	I	R	P	E	Q	L	F	D	75	75	seed plants	Angiosperms	Rosales	Rhamnaceae	https://www.ncbi.nlm.nih.gov/protein/	XP_048327978.1	1359	EDNFFGPVSASFIRPEQLFD
Vitis vinifera	A	N	N	F	F	G	P	V	S	A	S	F	I	R	P	G	R	F	S	D	75	75	seed plants	Angiosperms	Vitales	Vitaceae	https://www.ncbi.nlm.nih.gov/protein/	CBI28477.3	1013	ANNFFGPVSASFIRPGRFSD
Perilla frutescens var. frutescens	D	E	D	F	F	G	P	V	S	A	N	F	I	K	P	G	R	L	S	D	70	90	seed plants	Angiosperms	Lamiales	Lamiaceae	https://www.ncbi.nlm.nih.gov/protein/	KAH6785200.1	1235	DEDFFGPVSANFIKPGRLSD
Perilla frutescens var. hirtella	D	E	D	F	F	G	P	V	S	A	N	F	I	K	P	G	R	L	S	D	70	90	seed plants	Angiosperms	Lamiales	Lamiaceae	https://www.ncbi.nlm.nih.gov/protein/	KAH6780989.1	1235	DEDFFGPVSANFIKPGRLSD
Asparagus officinalis	D	D	N	F	F	G	P	V	S	T	S	F	I	K	S	G	R	L	S	E	70	85	seed plants	Angiosperms	Asparagales	Asparagaceae	https://www.ncbi.nlm.nih.gov/protein/	XP_020241126.1	1328	DDNFFGPVSTSFIKSGRLSE
Colocasia esculenta	D	D	N	L	F	G	P	V	S	T	S	F	I	R	S	G	R	L	S	E	70	80	seed plants	Angiosperms	Alismatales	Araceae	https://www.ncbi.nlm.nih.gov/nuccore/	JACBKR010007729.1	-	DDNLFGPVSTSFIRSGRLSE
Phalaenopsis equestris	D	D	N	F	F	G	P	V	S	T	S	F	I	N	S	G	R	L	S	E	70	80	seed plants	Angiosperms	Asparagales	Orchidaceae	https://www.ncbi.nlm.nih.gov/protein/	XP_020599035.1	1335	DDNFFGPVSTSFINSGRLSE
Tarenaya hassleriana	D	E	N	F	F	G	P	V	S	A	H	F	I	R	P	G	R	L	S	G	70	80	seed plants	Angiosperms	Brassicales	Cleomaceae	https://www.ncbi.nlm.nih.gov/protein/	XP_010542040.1	1294	DENFFGPVSAHFIRPGRLSG
Cucurbita argyrosperma subsp. argyrosperma	D	D	N	F	F	G	P	V	S	S	S	F	I	K	S	R	R	L	S	D	70	80	seed plants	Angiosperms	Cucurbitales	Cucurbitaceae	https://www.ncbi.nlm.nih.gov/protein/	KAG7022798.1	1364	DDNFFGPVSSSFIKSRRLSD
Cucurbita argyrosperma subsp. sororia	D	D	N	F	F	G	P	V	S	S	S	F	I	K	S	R	R	L	S	D	70	80	seed plants	Angiosperms	Cucurbitales	Cucurbitaceae	https://www.ncbi.nlm.nih.gov/protein/	KAG6589091.1	1335	DDNFFGPVSSSFIKSRRLSD
Cucurbita moschata	D	D	N	F	F	G	P	V	S	S	S	F	I	K	S	R	R	L	S	D	70	80	seed plants	Angiosperms	Cucurbitales	Cucurbitaceae	https://www.ncbi.nlm.nih.gov/protein/	XP_022928372.1	1325	DDNFFGPVSSSFIKSRRLSD
Cucurbita pepo subsp. pepo	D	D	N	F	F	G	P	V	S	S	S	F	I	K	S	R	R	L	S	D	70	80	seed plants	Angiosperms	Cucurbitales	Cucurbitaceae	https://www.ncbi.nlm.nih.gov/protein/	XP_023529575.1	1324	DDNFFGPVSSSFIKSRRLSD
Cajanus cajan	D	D	D	F	H	G	P	V	S	A	C	F	I	R	P	D	R	L	S	D	70	80	seed plants	Angiosperms	Fabales	Fabaceae	https://www.ncbi.nlm.nih.gov/protein/	XP_020231117.1	1067	DDDFHGPVSACFIRPDRLSD
Pisum sativum	D	D	E	F	R	G	P	V	S	T	D	F	I	K	P	G	R	L	S	D	70	80	seed plants	Angiosperms	Fabales	Fabaceae	https://www.ncbi.nlm.nih.gov/protein/	XP_050879575.1	1495	DDEFRGPVSTDFIKPGRLSD
Trifolium pratense	D	D	E	F	G	G	P	V	S	M	D	F	I	K	P	G	R	L	S	D	70	80	seed plants	Angiosperms	Fabales	Fabaceae	https://www.ncbi.nlm.nih.gov/protein/	XP_045811305.1	1676	DDEFGGPVSMDFIKPGRLSD
Vicia faba	D	D	E	F	R	G	P	V	S	T	D	F	I	K	P	G	R	L	S	D	70	80	seed plants	Angiosperms	Fabales	Fabaceae	https://www.ncbi.nlm.nih.gov/protein/	CAI8597892.1	1419	DDEFRGPVSTDFIKPGRLSD
Andrographis paniculata	D	D	E	F	F	G	P	V	S	A	N	F	I	R	L	G	R	F	S	D	70	80	seed plants	Angiosperms	Lamiales	Acanthaceae	https://www.ncbi.nlm.nih.gov/protein/	XP_051137396.1	1181	DDEFFGPVSANFIRLGRFSD
Striga asiatica	E	D	D	L	F	G	P	V	S	A	N	F	I	R	P	G	R	V	Y	D	70	80	seed plants	Angiosperms	Lamiales	Orobanchaceae	https://www.ncbi.nlm.nih.gov/protein/	GER33562.1	1283	EDDLFGPVSANFIRPGRVYD
Ananas comosus	D	E	N	F	F	G	P	V	S	T	S	F	I	R	S	G	R	P	S	D	70	80	seed plants	Angiosperms	Poales	Bromeliaceae	https://www.ncbi.nlm.nih.gov/protein/	XP_020102323.1	1134	DENFFGPVSTSFIRSGRPSD
Ananas comosus var. bracteatus	D	E	N	F	F	G	P	V	S	T	S	F	I	R	S	G	R	P	S	D	70	80	seed plants	Angiosperms	Poales	Bromeliaceae	https://www.ncbi.nlm.nih.gov/protein/	CAD1839370.1	1123	DENFFGPVSTSFIRSGRPSD
Papaver nudicaule	D	D	D	F	F	G	P	V	S	S	S	F	I	K	S	G	-	L	S	D	70	80	seed plants	Angiosperms	Ranunculales	Papaveraceae	https://www.ncbi.nlm.nih.gov/protein/	MCL7050994.1	1528	DDDFFGPVSSSFIKSGLSD
Ensete ventricosum	D	D	N	F	F	G	P	V	S	T	S	F	I	G	S	G	R	L	S	E	70	80	seed plants	Angiosperms	Zingiberales	Musaceae	https://www.ncbi.nlm.nih.gov/protein/	KAJ8498767.1	1154	DDNFFGPVSTSFIGSGRLSE
Musa acuminata subsp. malaccensis	D	D	N	F	F	G	P	V	S	T	S	F	I	G	S	G	R	L	S	E	70	80	seed plants	Angiosperms	Zingiberales	Musaceae	https://www.ncbi.nlm.nih.gov/protein/	CAG1859344.1	1041	DDNFFGPVSTSFIGSGRLSE
Musa balbisiana	D	D	N	F	F	G	P	V	S	T	S	F	I	G	S	G	R	L	S	E	70	80	seed plants	Angiosperms	Zingiberales	Musaceae	https://www.ncbi.nlm.nih.gov/protein/	THU64033.1	1037	DDNFFGPVSTSFIGSGRLSE
Musa troglodytarum	D	D	N	F	F	G	P	V	S	T	S	F	I	G	S	G	R	L	S	E	70	80	seed plants	Angiosperms	Zingiberales	Musaceae	https://www.ncbi.nlm.nih.gov/protein/	URD72361.1	1144	DDNFFGPVSTSFIGSGRLSE
Apostasia shenzhenica	D	D	N	F	F	G	P	V	S	R	S	F	I	N	A	G	R	L	S	L	70	75	seed plants	Angiosperms	Asparagales	Orchidaceae	https://www.ncbi.nlm.nih.gov/protein/	PKA58669.1	904	DDNFFGPVSRSFINAGRLSL
Helianthus annuus	E	D	N	F	F	G	P	V	S	A	N	F	I	R	R	D	-	L	S	D	70	75	seed plants	Angiosperms	Asterales	Asteraceae	https://www.ncbi.nlm.nih.gov/protein/	XP_021999980.1	1097	EDNFFGPVSANFIRRDLSD
Smallanthus sonchifolius	E	D	N	F	F	G	P	V	S	T	N	F	I	R	R	D	-	L	S	D	70	75	seed plants	Angiosperms	Asterales	Asteraceae	https://www.ncbi.nlm.nih.gov/protein/	KAI3828128.1	1171	EDNFFGPVSTNFIRRDLSD
Tanacetum cinerariifolium	D	D	N	F	F	G	P	V	S	T	S	F	I	R	R	N	-	L	S	D	70	75	seed plants	Angiosperms	Asterales	Asteraceae	https://www.ncbi.nlm.nih.gov/protein/	GEY89115.1	230	DDNFFGPVSTSFIRRNLSD
Nepenthes gracilis	E	D	N	F	F	G	P	V	S	A	D	F	I	K	P	G	Q	L	S	G	70	75	seed plants	Angiosperms	Caryophyllales	Nepenthaceae	https://www.ncbi.nlm.nih.gov/protein/	GMH12557.1	1522	EDNFFGPVSADFIKPGQLSG
Cucurbita argyrosperma subsp. argyrosperma	K	D	N	F	F	G	P	V	A	A	N	F	I	R	P	R	R	L	S	D	70	75	seed plants	Angiosperms	Cucurbitales	Cucurbitaceae	https://www.ncbi.nlm.nih.gov/protein/	KAG7011845.1	1253	KDNFFGPVAANFIRPRRLSD
Acacia pycnantha	D	D	E	F	H	G	P	V	S	A	S	F	I	Q	P	G	E	L	S	D	70	75	seed plants	Angiosperms	Fabales	Fabaceae	https://www.ncbi.nlm.nih.gov/protein/	KAI9107181.1	1311	DDEFHGPVSASFIQPGELSD
Cicer arietinum	D	D	D	F	R	G	P	V	S	T	D	F	I	R	P	E	R	L	S	D	70	75	seed plants	Angiosperms	Fabales	Fabaceae	https://www.ncbi.nlm.nih.gov/protein/	XP_004502104.1	1265	DDDFRGPVSTDFIRPERLSD
Glycine max	D	D	D	F	R	G	P	V	S	A	H	F	I	R	P	D	R	L	S	D	70	75	seed plants	Angiosperms	Fabales	Fabaceae	https://www.ncbi.nlm.nih.gov/protein/	KAG4969190.1	1180	DDDFRGPVSAHFIRPDRLSD
Glycine soja	D	D	D	F	R	G	P	V	S	A	H	F	I	R	P	D	R	L	S	D	70	75	seed plants	Angiosperms	Fabales	Fabaceae	https://www.ncbi.nlm.nih.gov/protein/	XP_028198008.1	1164	DDDFRGPVSAHFIRPDRLSD
Vigna angularis	D	D	D	F	R	G	P	V	S	A	H	F	I	R	P	E	R	L	S	D	70	75	seed plants	Angiosperms	Fabales	Fabaceae	https://www.ncbi.nlm.nih.gov/protein/	XP_017406582.1	1048	DDDFRGPVSAHFIRPERLSD
Vigna radiata var. radiata	D	D	D	F	R	G	P	V	S	A	H	F	I	R	P	E	R	L	S	D	70	75	seed plants	Angiosperms	Fabales	Fabaceae	https://www.ncbi.nlm.nih.gov/protein/	XP_014523631.1	1042	DDDFRGPVSAHFIRPERLSD
Vigna umbellata	D	D	D	F	R	G	P	V	S	A	H	F	I	R	P	E	R	L	S	D	70	75	seed plants	Angiosperms	Fabales	Fabaceae	https://www.ncbi.nlm.nih.gov/protein/	XP_047180400.1	1047	DDDFRGPVSAHFIRPERLSD
Vigna unguiculata	D	D	D	F	R	G	P	V	S	A	H	F	I	R	P	E	R	L	S	D	70	75	seed plants	Angiosperms	Fabales	Fabaceae	https://www.ncbi.nlm.nih.gov/protein/	QCD79084.1	1142	DDDFRGPVSAHFIRPERLSD
Andrographis paniculata	A	D	E	F	F	G	P	V	S	A	N	F	I	R	L	G	R	F	S	D	70	75	seed plants	Angiosperms	Lamiales	Acanthaceae	https://www.ncbi.nlm.nih.gov/protein/	XP_051137395.1	1182	ADEFFGPVSANFIRLGRFSD
Genlisea aurea	E	E	N	F	F	G	P	V	S	A	K	F	I	R	P	G	R	F	S	G	70	75	seed plants	Angiosperms	Lamiales	Lentibulariaceae	https://www.ncbi.nlm.nih.gov/nuccore/	AUSU01003599.1	-	EENFFGPVSAKFIRPGRFSG
Nymphaea alba	E	D	K	F	F	G	P	V	S	T	S	F	I	R	S	R	A	L	L	D	70	75	seed plants	Angiosperms	Nymphaeales	Nymphaeaceae	https://www.ncbi.nlm.nih.gov/sra/	ERR5554893	-	EDKFFGPVSTSFIRSRALLD
Nymphaea colorata	E	D	K	F	F	G	P	V	S	T	S	F	I	R	S	R	A	L	L	D	70	75	seed plants	Angiosperms	Nymphaeales	Nymphaeaceae	https://www.ncbi.nlm.nih.gov/protein/	XP_031479330.1	1316	EDKFFGPVSTSFIRSRALLD
Nymphaea rubra	E	D	K	F	F	G	P	V	S	T	S	F	I	R	S	R	A	L	L	D	70	75	seed plants	Angiosperms	Nymphaeales	Nymphaeaceae	https://www.ncbi.nlm.nih.gov/sra/	SRR10158659	-	EDKFFGPVSTSFIRSRALLD
Nymphaea thermarum	E	D	K	F	F	G	P	V	S	T	S	F	I	R	S	R	A	L	L	D	70	75	seed plants	Angiosperms	Nymphaeales	Nymphaeaceae	https://www.ncbi.nlm.nih.gov/protein/	KAF3777479.1	1250	EDKFFGPVSTSFIRSRALLD
Aristolochia fimbriata	E	E	N	F	F	G	P	V	S	T	R	F	I	R	S	G	R	L	S	T	70	75	seed plants	Angiosperms	Piperales	Aristolochiaceae	https://www.ncbi.nlm.nih.gov/protein/	KAG9448508.1	1396	EENFFGPVSTRFIRSGRLST
Dichanthelium oligosanthes	D	D	N	F	F	G	P	V	S	T	S	F	I	Q	T	G	R	P	S	D	70	75	seed plants	Angiosperms	Poales	Poaceae	https://www.ncbi.nlm.nih.gov/protein/	OEL30508.1	2190	DDNFFGPVSTSFIQTGRPSD
Panicum hallii	D	D	N	F	F	G	P	V	S	T	S	F	I	Q	T	G	R	P	S	D	70	75	seed plants	Angiosperms	Poales	Poaceae	https://www.ncbi.nlm.nih.gov/protein/	XP_025810720.1	1059	DDNFFGPVSTSFIQTGRPSD
Panicum hallii var. hallii	D	D	N	F	F	G	P	V	S	T	S	F	I	Q	T	G	R	P	S	D	70	75	seed plants	Angiosperms	Poales	Poaceae	https://www.ncbi.nlm.nih.gov/protein/	PUZ60002.1	1059	DDNFFGPVSTSFIQTGRPSD
Panicum miliaceum	D	D	N	F	F	G	P	V	S	T	S	F	I	Q	T	G	R	P	S	D	70	75	seed plants	Angiosperms	Poales	Poaceae	https://www.ncbi.nlm.nih.gov/protein/	RLM54271.1	1059	DDNFFGPVSTSFIQTGRPSD
Panicum virgatum	D	D	N	F	F	G	P	V	S	T	S	F	I	Q	T	G	R	P	S	D	70	75	seed plants	Angiosperms	Poales	Poaceae	https://www.ncbi.nlm.nih.gov/protein/	XP_039844015.1	1055	DDNFFGPVSTSFIQTGRPSD
Setaria italica	D	D	N	F	F	G	P	V	S	T	S	F	I	Q	T	G	R	P	S	D	70	75	seed plants	Angiosperms	Poales	Poaceae	https://www.ncbi.nlm.nih.gov/protein/	XP_004965919.1	1053	DDNFFGPVSTSFIQTGRPSD
Setaria viridis	D	D	N	F	F	G	P	V	S	T	S	F	I	Q	T	G	R	P	S	D	70	75	seed plants	Angiosperms	Poales	Poaceae	https://www.ncbi.nlm.nih.gov/protein/	XP_034591156.1	1053	DDNFFGPVSTSFIQTGRPSD
Macadamia integrifolia	E	E	N	F	F	G	P	V	S	A	S	F	I	R	S	G	Q	P	S	D	70	75	seed plants	Angiosperms	Proteales	Proteaceae	https://www.ncbi.nlm.nih.gov/protein/	XP_042520557.1	1469	EENFFGPVSASFIRSGQPSD
Papaver armeniacum	D	D	D	F	F	G	A	V	S	S	S	F	I	R	S	G	-	L	S	D	70	75	seed plants	Angiosperms	Ranunculales	Papaveraceae	https://www.ncbi.nlm.nih.gov/protein/	KAI3909260.1	1536	DDDFFGAVSSSFIRSGLSD
Papaver atlanticum	D	D	D	F	F	G	A	V	S	S	S	F	I	R	S	G	-	L	S	D	70	75	seed plants	Angiosperms	Ranunculales	Papaveraceae	https://www.ncbi.nlm.nih.gov/protein/	KAI3939341.1	1522	DDDFFGAVSSSFIRSGLSD
Papaver bracteatum	D	D	D	F	F	G	A	V	S	S	S	F	I	R	S	G	-	L	S	D	70	75	seed plants	Angiosperms	Ranunculales	Papaveraceae	https://www.ncbi.nlm.nih.gov/protein/	KAI3838636.1	1523	DDDFFGAVSSSFIRSGLSD
Papaver somniferum	D	D	D	F	F	G	A	V	S	S	S	F	I	R	S	G	-	L	S	D	70	75	seed plants	Angiosperms	Ranunculales	Papaveraceae	https://www.ncbi.nlm.nih.gov/protein/	XP_026392945.1	1541	DDDFFGAVSSSFIRSGLSD
Tetracentron sinense	I	E	N	F	F	G	P	V	S	A	S	F	I	R	S	G	Q	L	S	D	70	75	seed plants	Angiosperms	Trochodendrales	Trochodendraceae	https://www.ncbi.nlm.nih.gov/protein/	KAF8410894.1	1398	IENFFGPVSASFIRSGQLSD
Arctium lappa	E	D	N	F	F	G	P	V	S	S	S	F	I	R	R	D	-	L	L	D	70	70	seed plants	Angiosperms	Asterales	Asteraceae	https://www.ncbi.nlm.nih.gov/protein/	KAI3769511.1	1259	EDNFFGPVSSSFIRRDLLD
Arctium lappa	E	D	N	F	F	G	P	V	S	T	S	F	I	R	R	D	-	F	S	D	70	70	seed plants	Angiosperms	Asterales	Asteraceae	https://www.ncbi.nlm.nih.gov/protein/	KAI3702697.1	1263	EDNFFGPVSTSFIRRDFSD
Artemisia annua	N	D	N	F	F	G	P	V	S	T	S	F	I	R	R	N	-	L	S	D	70	70	seed plants	Angiosperms	Asterales	Asteraceae	https://www.ncbi.nlm.nih.gov/protein/	PWA98589.1	1120	NDNFFGPVSTSFIRRNLSD
Cichorium intybus	E	D	N	F	F	G	P	V	S	A	K	F	I	R	R	D	-	L	S	D	70	70	seed plants	Angiosperms	Asterales	Asteraceae	https://www.ncbi.nlm.nih.gov/protein/	KAI3708196.1	810	EDNFFGPVSAKFIRRDLSD
Cynara cardunculus var. scolymus	E	D	N	F	F	G	P	V	S	T	S	F	I	R	R	D	-	F	S	D	70	70	seed plants	Angiosperms	Asterales	Asteraceae	https://www.ncbi.nlm.nih.gov/protein/	KVI02104.1	1290	EDNFFGPVSTSFIRRDFSD
Erigeron canadensis	E	D	N	F	F	G	P	V	S	T	S	F	I	R	R	E	-	L	L	D	70	70	seed plants	Angiosperms	Asterales	Asteraceae	https://www.ncbi.nlm.nih.gov/protein/	XP_043619149.1	1190	EDNFFGPVSTSFIRRELLD
Eruca vesicaria subsp. sativa	G	N	D	F	F	G	P	V	S	S	H	F	I	N	P	G	R	L	S	D	70	70	seed plants	Angiosperms	Brassicales	Brassicaceae	https://www.ncbi.nlm.nih.gov/protein/	CAH8384892.1	1088	GNDFFGPVSSHFINPGRLSD
Arachis hypogaea	E	D	D	F	R	C	P	V	S	S	S	F	I	R	P	E	R	L	P	D	70	70	seed plants	Angiosperms	Fabales	Fabaceae	https://www.ncbi.nlm.nih.gov/protein/	XP_025645366.1	1144	EDDFRCPVSSSFIRPERLPD
Arachis ipaensis	E	D	D	F	R	C	P	V	S	S	S	F	I	R	P	E	R	L	P	D	70	70	seed plants	Angiosperms	Fabales	Fabaceae	https://www.ncbi.nlm.nih.gov/protein/	XP_016196987.1	1150	EDDFRCPVSSSFIRPERLPD
Quillaja saponaria	E	A	N	F	L	G	P	V	S	A	G	F	I	R	P	G	Q	L	S	D	70	70	seed plants	Angiosperms	Fabales	Quillajaceae	https://www.ncbi.nlm.nih.gov/protein/	KAJ7960221.1	1368	EANFLGPVSAGFIRPGQLSD
Quercus suber	E	D	N	F	F	G	P	V	S	A	D	F	I	G	P	E	R	L	L	D	70	70	seed plants	Angiosperms	Fagales	Fagaceae	https://www.ncbi.nlm.nih.gov/protein/	XP_023902057.1	1398	EDNFFGPVSADFIGPERLLD
Linum tenue	V	D	N	F	F	G	P	V	S	T	D	F	I	R	P	R	R	L	P	D	70	70	seed plants	Angiosperms	Malpighiales	Linaceae	https://www.ncbi.nlm.nih.gov/protein/	CAI0459428.1	184	VDNFFGPVSTDFIRPRRLPD
Papaver somniferum	N	D	D	F	F	G	A	V	S	S	S	F	I	R	S	G	-	L	S	D	70	70	seed plants	Angiosperms	Ranunculales	Papaveraceae	https://www.ncbi.nlm.nih.gov/protein/	RZC65915.1	1549	NDDFFGAVSSSFIRSGLSD
Ziziphus jujuba var. spinosa	K	D	N	F	F	G	P	V	S	A	S	F	I	R	P	E	Q	L	F	D	70	70	seed plants	Angiosperms	Rosales	Rhamnaceae	https://www.ncbi.nlm.nih.gov/protein/	KAH7533533.1	1364	KDNFFGPVSASFIRPEQLFD
Dendrobium catenatum	D	D	N	F	F	G	P	V	S	T	S	F	I	N	S	G	H	L	S	E	65	80	seed plants	Angiosperms	Asparagales	Orchidaceae	https://www.ncbi.nlm.nih.gov/protein/	XP_020678434.1	1465	DDNFFGPVSTSFINSGHLSE
Dendrobium nobile	D	D	N	F	F	G	P	V	S	T	S	F	I	N	S	G	H	L	S	E	65	80	seed plants	Angiosperms	Asparagales	Orchidaceae	https://www.ncbi.nlm.nih.gov/protein/	KAI0488710.1	1440	DDNFFGPVSTSFINSGHLSE
Vanilla planifolia	D	E	N	F	F	G	P	V	S	S	S	F	I	N	S	G	R	L	S	E	65	80	seed plants	Angiosperms	Asparagales	Orchidaceae	https://www.ncbi.nlm.nih.gov/protein/	KAG0495434.1	1123	DENFFGPVSSSFINSGRLSE
Dioscorea alata	D	E	N	F	F	G	P	V	S	T	S	F	I	K	T	G	R	Y	S	D	65	80	seed plants	Angiosperms	Dioscoreales	Dioscoreaceae	https://www.ncbi.nlm.nih.gov/protein/	KAH7660259.1	1148	DENFFGPVSTSFIKTGRYSD
Dioscorea cayenensis	D	E	N	F	F	G	P	V	S	T	S	F	I	K	T	G	R	Y	S	D	65	80	seed plants	Angiosperms	Dioscoreales	Dioscoreaceae	https://www.ncbi.nlm.nih.gov/nuccore/	BLBR01000016.1	-	DENFFGPVSTSFIKTGRYSD
Dioscorea zingiberensis	D	E	N	F	F	G	P	V	S	T	S	F	I	K	T	G	R	Y	S	D	65	80	seed plants	Angiosperms	Dioscoreales	Dioscoreaceae	https://www.ncbi.nlm.nih.gov/protein/	KAJ0989718.1	1293	DENFFGPVSTSFIKTGRYSD
Abrus precatorius	D	E	D	F	H	G	P	V	S	A	C	F	I	R	P	D	R	L	S	D	65	80	seed plants	Angiosperms	Fabales	Fabaceae	https://www.ncbi.nlm.nih.gov/protein/	XP_027341849.1	1234	DEDFHGPVSACFIRPDRLSD
Luzula multiflora	D	D	H	F	F	G	P	V	S	A	K	F	L	K	S	G	R	F	S	D	65	80	seed plants	Angiosperms	Poales	Juncaceae	https://www.ncbi.nlm.nih.gov/sra/	ERR5555376	-	DDHFFGPVSAKFLKSGRFSD
Musa balbisiana	D	D	N	F	F	G	P	V	S	T	N	F	I	G	S	G	R	L	S	E	65	80	seed plants	Angiosperms	Zingiberales	Musaceae	https://www.ncbi.nlm.nih.gov/protein/	THU72030.1	926	DDNFFGPVSTNFIGSGRLSE
Artemisia annua	D	D	N	F	F	G	P	V	S	T	N	F	I	R	R	N	-	L	S	D	65	75	seed plants	Angiosperms	Asterales	Asteraceae	https://www.ncbi.nlm.nih.gov/protein/	PWA34205.1	1168	DDNFFGPVSTNFIRRNLSD
Tanacetum cinerariifolium	D	D	N	F	F	G	P	V	S	T	S	F	I	K	R	N	-	L	S	D	65	75	seed plants	Angiosperms	Asterales	Asteraceae	https://www.ncbi.nlm.nih.gov/protein/	GFB73708.1	218	DDNFFGPVSTSFIKRNLSD
Abrus precatorius	D	D	D	F	H	G	P	V	S	A	C	F	I	R	P	D	G	L	S	D	65	75	seed plants	Angiosperms	Fabales	Fabaceae	https://www.ncbi.nlm.nih.gov/protein/	XP_027346433.1	690	DDDFHGPVSACFIRPDGLSD
Glycine max	D	D	D	F	G	G	P	V	S	A	H	F	V	R	P	D	R	L	S	D	65	75	seed plants	Angiosperms	Fabales	Fabaceae	https://www.ncbi.nlm.nih.gov/protein/	XP_040869461.1	1312	DDDFGGPVSAHFVRPDRLSD
Glycine soja	D	D	D	F	G	G	P	V	S	A	H	F	V	R	P	D	R	L	S	D	65	75	seed plants	Angiosperms	Fabales	Fabaceae	https://www.ncbi.nlm.nih.gov/protein/	XP_028222504.1	1209	DDDFGGPVSAHFVRPDRLSD
Medicago truncatula	D	D	E	F	R	G	P	V	S	T	D	F	I	K	P	E	R	L	S	D	65	75	seed plants	Angiosperms	Fabales	Fabaceae	https://www.ncbi.nlm.nih.gov/protein/	XP_024635291.1	1505	DDEFRGPVSTDFIKPERLSD
Mucuna pruriens	D	G	G	F	H	G	P	V	S	A	C	F	I	R	P	D	R	L	S	D	65	75	seed plants	Angiosperms	Fabales	Fabaceae	https://www.ncbi.nlm.nih.gov/protein/	RDX84844.1	1030	DGGFHGPVSACFIRPDRLSD
Phaseolus vulgaris	D	E	D	F	P	G	P	V	S	T	H	F	I	R	P	E	R	L	S	D	65	75	seed plants	Angiosperms	Fabales	Fabaceae	https://www.ncbi.nlm.nih.gov/protein/	XP_007146009.1	1057	DEDFPGPVSTHFIRPERLSD
Spatholobus suberectus	D	D	D	F	H	G	P	V	S	A	C	F	I	R	P	E	A	L	S	D	65	75	seed plants	Angiosperms	Fabales	Fabaceae	https://www.ncbi.nlm.nih.gov/protein/	TKY47867.1	1022	DDDFHGPVSACFIRPEALSD
Trifolium medium	D	D	E	F	R	G	P	V	S	T	D	F	I	K	P	E	R	L	S	D	65	75	seed plants	Angiosperms	Fabales	Fabaceae	https://www.ncbi.nlm.nih.gov/protein/	MCI13893.1	213	DDEFRGPVSTDFIKPERLSD
Trifolium subterraneum	D	D	E	F	R	G	P	V	S	T	D	F	I	K	P	E	R	L	S	D	65	75	seed plants	Angiosperms	Fabales	Fabaceae	https://www.ncbi.nlm.nih.gov/protein/	GAU48986.1	1067	DDEFRGPVSTDFIKPERLSD
Digitaria exilis	D	E	N	F	F	G	P	V	S	T	S	F	I	Q	I	G	R	P	S	D	65	75	seed plants	Angiosperms	Poales	Poaceae	https://www.ncbi.nlm.nih.gov/protein/	KAF8687719.1	983	DENFFGPVSTSFIQIGRPSD
Miscanthus lutarioriparius	D	E	N	F	F	G	P	V	S	A	S	F	I	Q	T	G	R	P	S	D	65	75	seed plants	Angiosperms	Poales	Poaceae	https://www.ncbi.nlm.nih.gov/protein/	CAD6336337.1	1018	DENFFGPVSASFIQTGRPSD
Oryza brachyantha	D	E	D	F	F	G	P	V	S	R	S	F	I	L	S	G	R	P	S	D	65	75	seed plants	Angiosperms	Poales	Poaceae	https://www.ncbi.nlm.nih.gov/protein/	XP_006657121.1	1047	DEDFFGPVSRSFILSGRPSD
Oryza glaberrima	D	E	D	F	F	G	P	V	S	R	S	F	I	Q	S	G	R	P	S	D	65	75	seed plants	Angiosperms	Poales	Poaceae	https://www.ncbi.nlm.nih.gov/protein/	XP_052159773.1	897	DEDFFGPVSRSFIQSGRPSD
Oryza sativa	D	E	D	F	F	G	P	V	S	R	S	F	I	Q	S	G	R	P	S	D	65	75	seed plants	Angiosperms	Poales	Poaceae	https://www.ncbi.nlm.nih.gov/protein/	KAB8103039.1	505	DEDFFGPVSRSFIQSGRPSD
Oryza sativa Indica Group	D	E	D	F	F	G	P	V	S	R	S	F	I	Q	S	G	R	P	S	D	65	75	seed plants	Angiosperms	Poales	Poaceae	https://www.ncbi.nlm.nih.gov/protein/	EAZ01623.1	896	DEDFFGPVSRSFIQSGRPSD
Oryza sativa Japonica Group	D	E	D	F	F	G	P	V	S	R	S	F	I	Q	S	G	R	P	S	D	65	75	seed plants	Angiosperms	Poales	Poaceae	https://www.ncbi.nlm.nih.gov/protein/	XP_015644130.1	896	DEDFFGPVSRSFIQSGRPSD
Sorghum bicolor	D	E	N	F	F	G	P	V	S	A	S	F	I	Q	T	G	R	P	S	D	65	75	seed plants	Angiosperms	Poales	Poaceae	https://www.ncbi.nlm.nih.gov/protein/	KAG0515052.1	1050	DENFFGPVSASFIQTGRPSD
Zea mays	D	E	N	F	F	G	P	V	S	A	S	F	I	Q	T	G	R	P	S	D	65	75	seed plants	Angiosperms	Poales	Poaceae	https://www.ncbi.nlm.nih.gov/protein/	XP_020399495.1	1078	DENFFGPVSASFIQTGRPSD
Zizania palustris	D	E	D	F	F	G	P	V	S	R	S	F	I	L	S	G	R	P	S	D	65	75	seed plants	Angiosperms	Poales	Poaceae	https://www.ncbi.nlm.nih.gov/protein/	KAG8075334.1	1029	DEDFFGPVSRSFILSGRPSD
Protea cynaroides	D	E	N	F	F	G	P	V	S	A	S	F	I	R	S	G	Q	P	S	D	65	75	seed plants	Angiosperms	Proteales	Proteaceae	https://www.ncbi.nlm.nih.gov/protein/	KAJ4976588.1	1511	DENFFGPVSASFIRSGQPSD
Telopea speciosissima	E	E	I	F	F	G	P	V	S	A	S	F	I	K	S	G	Q	T	S	D	65	75	seed plants	Angiosperms	Proteales	Proteaceae	https://www.ncbi.nlm.nih.gov/protein/	XP_043688520.1	1409	EEIFFGPVSASFIKSGQTSD
Coptis chinensis	E	E	N	F	F	G	P	V	S	A	S	F	I	R	L	G	R	R	Q	S	65	75	seed plants	Angiosperms	Ranunculales	Ranunculaceae	https://www.ncbi.nlm.nih.gov/protein/	KAF9594834.1	874	EENFFGPVSASFIRLGRRQS
Zingiber officinale	D	D	N	F	F	G	P	V	S	T	S	F	I	R	S	V	S	L	S	E	65	75	seed plants	Angiosperms	Zingiberales	Zingiberaceae	https://www.ncbi.nlm.nih.gov/protein/	XP_042454060.1	1110	DDNFFGPVSTSFIRSVSLSE
Spirodela intermedia	G	D	N	L	F	G	P	V	S	T	S	F	I	R	S	G	G	L	S	E	65	70	seed plants	Angiosperms	Alismatales	Araceae	https://www.ncbi.nlm.nih.gov/protein/	CAA7407808.1	1070	GDNLFGPVSTSFIRSGGLSE
Cichorium endivia	E	D	N	F	F	G	P	V	S	A	N	F	I	R	R	D	-	L	L	D	65	70	seed plants	Angiosperms	Asterales	Asteraceae	https://www.ncbi.nlm.nih.gov/nuccore/	JAKOPN010000005.1	-	EDNFFGPVSANFIRRDLLD
Cichorium intybus	E	D	N	F	F	G	P	V	S	A	N	F	I	R	R	D	-	L	L	D	65	70	seed plants	Angiosperms	Asterales	Asteraceae	https://www.ncbi.nlm.nih.gov/protein/	KAI3753527.1	1020	EDNFFGPVSANFIRRDLLD
Cynara cardunculus var. scolymus	E	D	N	F	F	G	P	V	S	A	S	F	I	R	R	D	-	I	L	D	65	70	seed plants	Angiosperms	Asterales	Asteraceae	https://www.ncbi.nlm.nih.gov/protein/	KVI10627.1	1161	EDNFFGPVSASFIRRDILD
Helianthus annuus	E	D	N	F	F	G	P	V	S	T	N	F	I	R	R	D	-	L	L	D	65	70	seed plants	Angiosperms	Asterales	Asteraceae	https://www.ncbi.nlm.nih.gov/protein/	KAJ0801493.1	1035	EDNFFGPVSTNFIRRDLLD
Lactuca saligna	E	D	N	F	F	G	P	V	S	A	N	F	I	R	R	D	-	L	L	D	65	70	seed plants	Angiosperms	Asterales	Asteraceae	https://www.ncbi.nlm.nih.gov/protein/	CAI9294917.1	1158	EDNFFGPVSANFIRRDLLD
Lactuca sativa	E	D	N	F	F	G	P	V	S	A	K	F	I	K	R	D	-	L	S	D	65	70	seed plants	Angiosperms	Asterales	Asteraceae	https://www.ncbi.nlm.nih.gov/protein/	XP_023741648.2	873	EDNFFGPVSAKFIKRDLSD
Lactuca sativa	E	D	N	F	F	G	P	V	S	A	N	F	I	R	R	D	-	L	L	D	65	70	seed plants	Angiosperms	Asterales	Asteraceae	https://www.ncbi.nlm.nih.gov/protein/	XP_023752151.1	1078	EDNFFGPVSANFIRRDLLD
Lactuca virosa	E	D	N	F	F	G	P	V	S	A	N	F	I	R	R	D	-	L	L	D	65	70	seed plants	Angiosperms	Asterales	Asteraceae	https://www.ncbi.nlm.nih.gov/protein/	CAH1450108.1	1265	EDNFFGPVSANFIRRDLLD
Mikania micrantha	E	D	N	F	F	G	P	V	S	A	N	F	I	R	R	D	-	L	L	D	65	70	seed plants	Angiosperms	Asterales	Asteraceae	https://www.ncbi.nlm.nih.gov/nuccore/	SZYD01000004.1	-	EDNFFGPVSANFIRRDLLD
Aegilops tauschii subsp. strangulata	D	D	N	F	F	G	V	V	S	A	S	F	I	Q	S	G	R	P	S	D	65	70	seed plants	Angiosperms	Poales	Poaceae	https://www.ncbi.nlm.nih.gov/protein/	XP_020173424.1	1041	DDNFFGVVSASFIQSGRPSD
Eleusine coracana	D	G	N	F	F	G	P	V	S	T	S	F	I	Q	I	G	R	P	S	D	65	70	seed plants	Angiosperms	Poales	Poaceae	https://www.ncbi.nlm.nih.gov/nuccore/	LXGH01402346.1	-	DGNFFGPVSTSFIQIGRPSD
Lolium perenne	D	G	N	F	F	G	V	V	S	T	S	F	I	Q	P	G	R	P	S	D	65	70	seed plants	Angiosperms	Poales	Poaceae	https://www.ncbi.nlm.nih.gov/protein/	XP_051199560.1	819	DGNFFGVVSTSFIQPGRPSD
Lolium rigidum	D	G	N	F	F	G	V	V	S	T	S	F	I	Q	P	G	R	P	S	D	65	70	seed plants	Angiosperms	Poales	Poaceae	https://www.ncbi.nlm.nih.gov/protein/	XP_047084489.1	818	DGNFFGVVSTSFIQPGRPSD
Triticum aestivum	D	D	N	F	F	G	V	V	S	A	S	F	I	Q	S	G	R	P	S	D	65	70	seed plants	Angiosperms	Poales	Poaceae	https://www.ncbi.nlm.nih.gov/protein/	KAF7110084.1	1109	DDNFFGVVSASFIQSGRPSD
Triticum dicoccoides	D	D	N	F	F	G	V	V	S	A	S	F	I	Q	S	G	R	P	S	D	65	70	seed plants	Angiosperms	Poales	Poaceae	https://www.ncbi.nlm.nih.gov/protein/	XP_037457031.1	1027	DDNFFGVVSASFIQSGRPSD
Triticum turgidum subsp. durum	D	D	N	F	F	G	V	V	S	A	S	F	I	Q	S	G	R	P	S	D	65	70	seed plants	Angiosperms	Poales	Poaceae	https://www.ncbi.nlm.nih.gov/protein/	VAI78044.1	1023	DDNFFGVVSASFIQSGRPSD
Triticum urartu	D	D	N	F	F	G	V	V	S	A	S	F	I	Q	S	G	R	P	S	D	65	70	seed plants	Angiosperms	Poales	Poaceae	https://www.ncbi.nlm.nih.gov/protein/	XP_048540851.1	1027	DDNFFGVVSASFIQSGRPSD
Ambrosia artemisiifolia	E	D	N	F	F	G	P	V	S	T	S	F	I	R	R	D	-	F	L	D	65	65	seed plants	Angiosperms	Asterales	Asteraceae	https://www.ncbi.nlm.nih.gov/protein/	KAI7751125.1	1171	EDNFFGPVSTSFIRRDFLD
Quercus suber	K	D	N	F	F	G	P	V	S	A	D	F	I	G	P	E	R	L	L	D	65	65	seed plants	Angiosperms	Fagales	Fagaceae	https://www.ncbi.nlm.nih.gov/protein/	POE48537.1	1354	KDNFFGPVSADFIGPERLLD
Rhynchospora breviuscula	D	D	N	F	F	G	P	V	S	R	S	F	M	N	S	G	G	V	S	D	60	75	seed plants	Angiosperms	Poales	Cyperaceae	https://genomevolution.org/coge/	JAMQYH010000001.1	-	DDNFFGPVSRSFMNSGGVSD
Rhynchospora pubera	D	D	N	F	F	G	P	V	S	K	S	F	M	S	S	G	G	V	S	D	60	75	seed plants	Angiosperms	Poales	Cyperaceae	https://genomevolution.org/coge/	JAMFTS010000005.1	-	DDNFFGPVSKSFMSSGGVSD
Rhynchospora pubera	D	D	N	F	F	G	P	V	S	R	S	F	M	S	S	G	G	V	S	D	60	75	seed plants	Angiosperms	Poales	Cyperaceae	https://genomevolution.org/coge/	JAMFTS010000001.1	-	DDNFFGPVSRSFMSSGGVSD
Rhynchospora tenuis	D	D	N	F	F	G	P	V	S	R	S	F	M	N	S	G	G	V	S	D	60	75	seed plants	Angiosperms	Poales	Cyperaceae	https://genomevolution.org/coge/	JAMRDG010000001.1	-	DDNFFGPVSRSFMNSGGVSD
Luzula arcuata	D	D	N	F	F	G	P	V	S	A	K	F	L	K	S	G	R	F	S	D	60	75	seed plants	Angiosperms	Poales	Juncaceae	https://www.ncbi.nlm.nih.gov/sra/	ERR5554955	-	DDNFFGPVSAKFLKSGRFSD
Luzula nivea	D	D	N	F	F	G	P	V	S	A	K	F	L	K	S	G	R	F	S	D	60	75	seed plants	Angiosperms	Poales	Juncaceae	unpublished genome sequence data of André Marques	-	-	DDNFFGPVSAKFLKSGRFSD
Luzula parviflora	D	D	N	F	F	G	P	V	S	A	K	F	L	K	S	G	R	F	S	D	60	75	seed plants	Angiosperms	Poales	Juncaceae	https://www.ncbi.nlm.nih.gov/sra/	ERR5554954	-	DDNFFGPVSAKFLKSGRFSD
Luzula pilosa	D	D	N	F	F	G	P	V	S	A	K	F	L	K	S	G	R	F	S	D	60	75	seed plants	Angiosperms	Poales	Juncaceae	https://www.ncbi.nlm.nih.gov/sra/	ERR5554983	-	DDNFFGPVSAKFLKSGRFSD
Luzula spicata	D	D	N	F	F	G	P	V	S	A	K	F	L	K	S	G	R	F	S	D	60	75	seed plants	Angiosperms	Poales	Juncaceae	https://www.ncbi.nlm.nih.gov/sra/	ERR5554743	-	DDNFFGPVSAKFLKSGRFSD
Luzula sudetica	D	D	P	F	F	G	P	V	S	A	K	F	L	K	S	G	R	F	S	D	60	75	seed plants	Angiosperms	Poales	Juncaceae	https://www.ncbi.nlm.nih.gov/sra/	ERR5554826	-	DDPFFGPVSAKFLKSGRFSD
Oryza meyeriana var. granulata	D	E	D	F	F	G	P	V	S	R	S	F	L	L	S	G	R	P	S	D	60	75	seed plants	Angiosperms	Poales	Poaceae	https://www.ncbi.nlm.nih.gov/protein/	KAF0903146.1	934	DEDFFGPVSRSFLLSGRPSD
Artemisia annua	E	D	N	F	F	G	P	V	S	A	N	F	I	R	R	D	-	I	L	D	60	70	seed plants	Angiosperms	Asterales	Asteraceae	https://www.ncbi.nlm.nih.gov/protein/	PWA54406.1	1151	EDNFFGPVSANFIRRDILD
Tanacetum cinerariifolium	E	D	N	F	F	G	P	V	S	A	N	F	I	R	R	D	-	I	L	D	60	70	seed plants	Angiosperms	Asterales	Asteraceae	https://www.ncbi.nlm.nih.gov/protein/	GEW28513.1	1545	EDNFFGPVSANFIRRDILD
Luzula elegans	E	D	N	F	L	G	P	V	S	A	K	F	L	K	S	G	R	F	S	D	60	70	seed plants	Angiosperms	Poales	Juncaceae	https://www.ncbi.nlm.nih.gov/sra/	ERR1278117	-	EDNFLGPVSAKFLKSGRFSD
Hordeum vulgare	D	E	N	F	F	G	V	V	S	A	S	F	I	Q	S	G	R	P	S	D	60	70	seed plants	Angiosperms	Poales	Poaceae	https://www.ncbi.nlm.nih.gov/protein/	KAI4971381.1	891	DENFFGVVSASFIQSGRPSD
Hordeum vulgare subsp. vulgare	D	E	N	F	F	G	V	V	S	A	S	F	I	Q	S	G	R	P	S	D	60	70	seed plants	Angiosperms	Poales	Poaceae	https://www.ncbi.nlm.nih.gov/protein/	XP_044956114.1	891	DENFFGVVSASFIQSGRPSD
Papaver californicum	D	D	D	F	F	G	A	V	S	S	S	F	I	K	S	A	-	L	S	D	60	70	seed plants	Angiosperms	Ranunculales	Papaveraceae	https://www.ncbi.nlm.nih.gov/protein/	KAI3991503.1	1560	DDDFFGAVSSSFIKSALSD
Amborella trichopoda	E	Y	N	F	F	G	P	V	D	S	S	F	I	Q	S	G	R	F	S	E	60	65	seed plants	Angiosperms	Amborellales	Amborellaceae	https://www.ncbi.nlm.nih.gov/protein/	ERN19174.1	1615	EYNFFGPVDSSFIQSGRFSE
Lactuca virosa	E	D	N	F	F	G	L	V	S	A	K	F	I	K	R	D	-	L	S	D	60	65	seed plants	Angiosperms	Asterales	Asteraceae	https://www.ncbi.nlm.nih.gov/protein/	CAH1428903.1	870	EDNFFGLVSAKFIKRDLSD
Brachypodium distachyon	D	G	N	F	F	G	V	V	S	T	S	F	I	Q	S	G	R	P	S	D	60	65	seed plants	Angiosperms	Poales	Poaceae	https://www.ncbi.nlm.nih.gov/protein/	XP_003563644.2	1022	DGNFFGVVSTSFIQSGRPSD
Melastoma candidum	E	D	D	A	F	G	P	V	D	S	S	L	I	R	Q	R	T	L	S	D	60	60	seed plants	Angiosperms	Myrtales	Melastomataceae	https://www.ncbi.nlm.nih.gov/protein/	KAI4331552.1	1054	EDDAFGPVDSSLIRQRTLSD
Aquilegia coerulea	E	D	N	F	F	G	P	V	S	S	S	F	I	R	I	S	Q	Q	K	S	60	60	seed plants	Angiosperms	Ranunculales	Ranunculaceae	https://phytozome-next.jgi.doe.gov	Aqcoe4G302100.1.p	1100	EDNFFGPVSSSFIRISQQKS
Juncus effusus	D	E	N	F	F	G	P	V	S	T	R	F	L	K	L	G	R	F	S	D	55	75	seed plants	Angiosperms	Poales	Juncaceae	https://www.ncbi.nlm.nih.gov/protein/	KAJ3678456.1	1116	DENFFGPVSTRFLKLGRFSD
Carex littledalei	D	G	N	F	F	G	P	V	S	R	S	F	M	D	S	G	G	A	S	D	55	70	seed plants	Angiosperms	Poales	Cyperaceae	https://www.ncbi.nlm.nih.gov/protein/	KAF3337264.1	1331	DGNFFGPVSRSFMDSGGASD
Melastoma candidum	E	D	N	A	F	G	P	V	D	A	N	L	I	R	Q	G	M	L	S	E	55	65	seed plants	Angiosperms	Myrtales	Melastomataceae	https://www.ncbi.nlm.nih.gov/protein/	KAI4324587.1	1055	EDNAFGPVDANLIRQGMLSE
Digitaria exilis	D	E	S	F	F	G	P	V	S	T	S	F	I	Q	I	E	R	P	P	D	55	65	seed plants	Angiosperms	Poales	Poaceae	https://www.ncbi.nlm.nih.gov/protein/	KAF8658966.1	927	DESFFGPVSTSFIQIERPPD
Thalictrum thalictroides	E	D	N	Y	F	G	P	V	S	T	S	F	I	R	L	S	Q	Q	K	S	55	60	seed plants	Angiosperms	Ranunculales	Ranunculaceae	https://www.ncbi.nlm.nih.gov/protein/	KAF5190833.1	902	EDNYFGPVSTSFIRLSQQKS
Larix kaempferi	E	G	E	F	F	G	P	V	S	L	W	H	I	A	P	G	M	S	A	R	50	50	seed plants	Gymnosperms	Pinales	Pinaceae	https://www.ncbi.nlm.nih.gov/nuccore/	BSBM01000252.1	-	EGEFFGPVSLWHIAPGMSAR
Larix sibirica	E	G	E	F	F	G	P	V	S	L	W	H	I	A	P	G	M	S	A	R	50	50	seed plants	Gymnosperms	Pinales	Pinaceae	https://www.ncbi.nlm.nih.gov/nuccore/	NWUY0204638715.1	-	EGEFFGPVSLWHIAPGMSAR
Picea abies	E	G	E	F	F	G	P	V	S	L	W	H	I	A	P	G	M	S	A	R	50	50	seed plants	Gymnosperms	Pinales	Pinaceae	https://www.ncbi.nlm.nih.gov/nuccore/	CBVK0101079240.1	-	EGEFFGPVSLWHIAPGMSAR
Picea engelmannii	E	G	E	F	F	G	P	V	S	L	W	H	I	A	P	G	M	S	A	R	50	50	seed plants	Gymnosperms	Pinales	Pinaceae	https://www.ncbi.nlm.nih.gov/nuccore/	WSFP010548127.1	-	EGEFFGPVSLWHIAPGMSAR
Picea glauca	E	G	E	F	F	G	P	V	S	L	W	H	I	A	P	G	M	S	A	R	50	50	seed plants	Gymnosperms	Pinales	Pinaceae	https://www.ncbi.nlm.nih.gov/nuccore/	ALWZ050987270.1	-	EGEFFGPVSLWHIAPGMSAR
Picea sitchensis	E	G	E	F	F	G	P	V	S	L	W	H	I	A	P	G	M	S	A	R	50	50	seed plants	Gymnosperms	Pinales	Pinaceae	https://www.ncbi.nlm.nih.gov/nuccore/	SNQJ010669317.1	-	EGEFFGPVSLWHIAPGMSAR
Pinus lambertiana	E	G	E	F	F	G	P	V	S	L	W	H	I	A	P	G	M	S	A	R	50	50	seed plants	Gymnosperms	Pinales	Pinaceae	https://www.ncbi.nlm.nih.gov/nuccore/	LMTP010003730.1	-	EGEFFGPVSLWHIAPGMSAR
Pinus taeda	E	G	E	F	F	G	P	V	S	L	W	H	I	A	P	G	M	S	A	R	50	50	seed plants	Gymnosperms	Pinales	Pinaceae	https://www.ncbi.nlm.nih.gov/nuccore/	APFE031437668.1	-	EGEFFGPVSLWHIAPGMSAR
Pseudotsuga menziesii	E	G	E	F	F	G	P	V	S	L	W	H	I	A	P	G	M	S	A	R	50	50	seed plants	Gymnosperms	Pinales	Pinaceae	https://www.ncbi.nlm.nih.gov/nuccore/	LPNX010519822.1	-	EGEFFGPVSLWHIAPGMSAR
Chamaecyparis obtusa	D	K	E	F	F	G	P	V	S	L	W	H	I	A	P	G	M	S	V	C	45	50	seed plants	Gymnosperms	Cupressales	Cupressaceae	https://www.ncbi.nlm.nih.gov/nuccore/	BSBK01000771.1	-	DKEFFGPVSLWHIAPGMSVC
Chamaecyparis obtusa	D	R	E	F	F	G	P	V	S	L	W	H	I	A	P	G	M	S	V	C	45	50	seed plants	Gymnosperms	Cupressales	Cupressaceae	https://www.ncbi.nlm.nih.gov/nuccore/	BSBK01003875.1	-	DREFFGPVSLWHIAPGMSVC
Cryptomeria japonica	D	R	E	F	F	G	P	V	S	L	W	H	I	A	P	G	M	G	V	C	45	50	seed plants	Gymnosperms	Cupressales	Cupressaceae	https://www.ncbi.nlm.nih.gov/nuccore/	BSBL01000208.1	-	DREFFGPVSLWHIAPGMGVC
Cunninghamia lanceolata	D	R	E	F	F	G	P	V	S	L	W	H	I	A	P	G	M	S	G	R	45	50	seed plants	Gymnosperms	Cupressales	Cupressaceae	https://www.ncbi.nlm.nih.gov/nuccore/	BSBN01001259.1	-	DREFFGPVSLWHIAPGMSGR
Sequoia sempervirens	D	K	E	F	F	G	P	V	S	L	W	H	I	A	P	G	M	S	V	Y	45	50	seed plants	Gymnosperms	Cupressales	Cupressaceae	https://www.ncbi.nlm.nih.gov/nuccore/	VDFB02382751.1	-	DKEFFGPVSLWHIAPGMSVY
Sequoia sempervirens	D	R	E	F	F	G	P	V	S	I	W	H	I	V	P	G	M	S	V	C	45	50	seed plants	Gymnosperms	Cupressales	Cupressaceae	https://www.ncbi.nlm.nih.gov/nuccore/	VDFB02279810.1	-	DREFFGPVSIWHIVPGMSVC
Sequoia sempervirens	D	R	E	F	F	G	P	V	S	L	W	H	I	A	P	G	M	S	G	C	45	50	seed plants	Gymnosperms	Cupressales	Cupressaceae	https://www.ncbi.nlm.nih.gov/nuccore/	VDFB02047468.1	-	DREFFGPVSLWHIAPGMSGC
Sequoia sempervirens	D	R	E	F	F	G	P	V	S	L	W	H	I	A	P	G	M	S	V	C	45	50	seed plants	Gymnosperms	Cupressales	Cupressaceae	https://www.ncbi.nlm.nih.gov/nuccore/	VDFB02000013.1	-	DREFFGPVSLWHIAPGMSVC
Sequoia sempervirens	D	R	E	F	F	G	P	V	S	L	W	H	I	A	P	G	M	S	V	Y	45	50	seed plants	Gymnosperms	Cupressales	Cupressaceae	https://www.ncbi.nlm.nih.gov/nuccore/	VDFB02188167.1	-	DREFFGPVSLWHIAPGMSVY
Sequoia sempervirens	D	T	E	F	F	G	P	V	S	L	W	H	I	A	P	G	M	S	V	C	45	50	seed plants	Gymnosperms	Cupressales	Cupressaceae	https://www.ncbi.nlm.nih.gov/nuccore/	VDFB02000009.1	-	DTEFFGPVSLWHIAPGMSVC
Sequoiadendron giganteum	D	R	E	F	F	G	P	V	S	L	W	H	I	A	P	G	M	N	V	C	45	50	seed plants	Gymnosperms	Cupressales	Cupressaceae	https://www.ncbi.nlm.nih.gov/nuccore/	VCHN02000009.1	-	DREFFGPVSLWHIAPGMNVC
Thuja plicata	D	R	E	F	F	G	P	V	S	L	W	H	I	A	P	G	M	S	V	C	45	50	seed plants	Gymnosperms	Cupressales	Cupressaceae	https://www.ncbi.nlm.nih.gov/nuccore/	JAGRRI010441329.1	-	DREFFGPVSLWHIAPGMSVC
Cycas panzhihuaensis	A	G	E	F	F	G	P	V	S	L	W	H	I	A	P	G	M	T	V	R	45	45	seed plants	Gymnosperms	Cycadales	Cycadaceae	https://www.ncbi.nlm.nih.gov/nuccore/	JAKZMV010000011.1	-	AGEFFGPVSLWHIAPGMTVR
Gnetum montanum	E	A	E	F	F	G	P	V	S	G	W	H	I	Q	S	G	L	N	A	L	45	45	seed plants	Gymnosperms	Gnetales	Gnetaceae	https://www.ncbi.nlm.nih.gov/nuccore/	MNCI01030304.1	-	EAEFFGPVSGWHIQSGLNAL
Zostera marina	D	S	N	N	F	G	P	V	S	S	S	F	L	K	S	A	Q	L	T	G	40	60	seed plants	Angiosperms	Alismatales	Zosteraceae	https://www.ncbi.nlm.nih.gov/protein/	KMZ68461.1	711	DSNNFGPVSSSFLKSAQLTG
Chamaecyparis obtusa	D	R	E	F	F	G	P	I	S	L	W	D	I	A	P	G	M	S	V	C	40	50	seed plants	Gymnosperms	Cupressales	Cupressaceae	https://www.ncbi.nlm.nih.gov/nuccore/	BSBK01002960.1	-	DREFFGPISLWDIAPGMSVC
Sequoia sempervirens	D	K	E	F	F	G	P	I	S	L	W	H	I	A	P	G	M	S	V	C	40	50	seed plants	Gymnosperms	Cupressales	Cupressaceae	https://www.ncbi.nlm.nih.gov/nuccore/	VDFB02000008.1	-	DKEFFGPISLWHIAPGMSVC
Sequoia sempervirens	D	K	E	F	F	G	P	I	S	L	W	H	I	A	P	G	M	S	V	Y	40	50	seed plants	Gymnosperms	Cupressales	Cupressaceae	https://www.ncbi.nlm.nih.gov/nuccore/	VDFB02255479.1	-	DKEFFGPISLWHIAPGMSVY
Sequoia sempervirens	D	R	E	F	F	G	P	I	S	L	W	H	I	A	P	G	M	S	V	C	40	50	seed plants	Gymnosperms	Cupressales	Cupressaceae	https://www.ncbi.nlm.nih.gov/nuccore/	VDFB02271358.1	-	DREFFGPISLWHIAPGMSVC
Sequoia sempervirens	D	R	E	F	F	G	P	V	S	L	W	Y	I	A	L	G	M	S	V	C	40	50	seed plants	Gymnosperms	Cupressales	Cupressaceae	https://www.ncbi.nlm.nih.gov/nuccore/	VDFB02282296.1	-	DREFFGPVSLWYIALGMSVC
Sequoia sempervirens	D	R	E	F	F	G	P	V	S	L	W	Y	I	A	V	G	M	S	V	C	40	50	seed plants	Gymnosperms	Cupressales	Cupressaceae	https://www.ncbi.nlm.nih.gov/nuccore/	VDFB02266627.1	-	DREFFGPVSLWYIAVGMSVC
Chamaecyparis obtusa	D	R	E	F	F	G	P	V	S	L	W	H	I	A	P	R	M	S	V	C	40	45	seed plants	Gymnosperms	Cupressales	Cupressaceae	https://www.ncbi.nlm.nih.gov/nuccore/	BSBK01011818.1	-	DREFFGPVSLWHIAPRMSVC
Sequoia sempervirens	D	K	E	F	F	G	L	V	S	L	W	H	I	S	P	G	M	S	V	C	40	45	seed plants	Gymnosperms	Cupressales	Cupressaceae	https://www.ncbi.nlm.nih.gov/nuccore/	VDFB02086081.1	-	DKEFFGLVSLWHISPGMSVC
Sequoia sempervirens	D	K	E	F	F	G	P	V	S	L	W	H	I	A	L	G	M	S	V	Y	40	45	seed plants	Gymnosperms	Cupressales	Cupressaceae	https://www.ncbi.nlm.nih.gov/nuccore/	VDFB02000003.1	-	DKEFFGPVSLWHIALGMSVY
Sequoia sempervirens	D	R	E	F	F	G	P	V	S	I	G	H	I	A	P	R	M	S	V	F	40	45	seed plants	Gymnosperms	Cupressales	Cupressaceae	https://www.ncbi.nlm.nih.gov/nuccore/	VDFB02105785.1	-	DREFFGPVSIGHIAPRMSVF
Sequoia sempervirens	D	R	E	F	F	G	P	V	S	L	W	H	I	S	I	G	M	S	V	F	40	45	seed plants	Gymnosperms	Cupressales	Cupressaceae	https://www.ncbi.nlm.nih.gov/nuccore/	VDFB02373365.1	-	DREFFGPVSLWHISIGMSVF
Sequoia sempervirens	D	R	E	F	F	G	P	V	S	L	W	R	I	A	P	R	M	S	V	C	40	45	seed plants	Gymnosperms	Cupressales	Cupressaceae	https://www.ncbi.nlm.nih.gov/nuccore/	VDFB02000015.1	-	DREFFGPVSLWRIAPRMSVC
Taxus chinensis	D	R	E	F	F	G	P	V	S	L	W	H	I	A	A	G	M	N	G	L	40	45	seed plants	Gymnosperms	Cupressales	Taxaceae	https://www.ncbi.nlm.nih.gov/protein/	KAH9313182.1	1982	DREFFGPVSLWHIAAGMNGL
Taxus wallichiana	D	R	E	F	F	G	P	V	S	L	W	H	I	A	A	G	M	S	G	L	40	45	seed plants	Gymnosperms	Cupressales	Taxaceae	https://www.ncbi.nlm.nih.gov/nuccore/	JADAXU010000001.1	-	DREFFGPVSLWHIAAGMSGL
Sequoia sempervirens	D	K	E	L	F	G	P	I	S	L	W	Y	I	A	P	G	M	S	V	C	35	50	seed plants	Gymnosperms	Cupressales	Cupressaceae	https://www.ncbi.nlm.nih.gov/nuccore/	VDFB02000003.1	-	DKELFGPISLWYIAPGMSVC
Chamaecyparis obtusa	D	R	E	F	F	G	P	I	S	L	W	D	I	A	L	G	M	S	V	C	35	45	seed plants	Gymnosperms	Cupressales	Cupressaceae	https://www.ncbi.nlm.nih.gov/nuccore/	BSBK01012436.1	-	DREFFGPISLWDIALGMSVC
Chamaecyparis obtusa	D	R	E	F	F	G	P	I	S	L	W	H	I	T	L	G	M	S	V	C	35	45	seed plants	Gymnosperms	Cupressales	Cupressaceae	https://www.ncbi.nlm.nih.gov/nuccore/	BSBK01001238.1	-	DREFFGPISLWHITLGMSVC
Taxus chinensis	D	R	E	Y	F	G	P	V	S	L	W	H	I	A	A	G	M	S	G	L	35	45	seed plants	Gymnosperms	Cupressales	Taxaceae	https://www.ncbi.nlm.nih.gov/nuccore/	JAHRHJ020000004.1	-	DREYFGPVSLWHIAAGMSGL
Sequoia sempervirens	D	R	E	F	F	E	P	V	S	L	W	H	I	A	L	G	M	S	V	C	35	40	seed plants	Gymnosperms	Cupressales	Cupressaceae	https://www.ncbi.nlm.nih.gov/nuccore/	VDFB02204924.1	-	DREFFEPVSLWHIALGMSVC
Taxus wallichiana	D	K	E	F	F	G	P	V	S	L	W	H	I	A	A	R	M	S	G	L	35	40	seed plants	Gymnosperms	Cupressales	Taxaceae	https://www.ncbi.nlm.nih.gov/nuccore/	JADAXU010000008.1	-	DKEFFGPVSLWHIAARMSGL
Sequoia sempervirens	D	K	E	F	Y	G	P	I	S	L	W	H	I	S	P	R	M	S	V	Y	30	45	seed plants	Gymnosperms	Cupressales	Cupressaceae	https://www.ncbi.nlm.nih.gov/nuccore/	VDFB02000007.1	-	DKEFYGPISLWHISPRMSVY
Selaginella moellendorffii	D	E	E	A	A	G	P	V	D	I	N	H	I	V	Q	A	N	L	G	S	25	40	non-seed plants	Lycophytes	Selaginellales	Selaginellaceae	https://www.ncbi.nlm.nih.gov/protein/	XP_024528948.1	651	DEEAAGPVDINHIVQANLGS
Physcomitrium patens	C	D	D	N	T	G	P	V	D	L	R	H	I	S	F	E	N	S	T	V	25	30	non-seed plants	Mosses	Funariales	Funariaceae	https://www.ncbi.nlm.nih.gov/protein/	XP_024377203.1	1374	CDDNTGPVDLRHISFENSTV
Ceratopteris richardii	E	D	D	S	G	C	F	V	H	L	G	H	I	S	R	I	D	G	D	D	25	25	non-seed plants	Ferns	Polypodiales	Pteridaceae	https://www.ncbi.nlm.nih.gov/protein/	KAH7429343.1	1259	EDDSGCFVHLGHISRIDGDD
Ceratodon purpureus	C	D	D	N	S	G	P	V	D	I	R	H	I	T	F	D	N	Q	R	A	25	25	non-seed plants	Mosses	Pseudoditrichales	Ditrichaceae	https://www.ncbi.nlm.nih.gov/protein/	KAG0574579.1	1371	CDDNSGPVDIRHITFDNQRA
Marchantia polymorpha	D	G	E	I	C	D	F	V	D	I	Q	N	C	A	L	Q	Q	K	N	N	5	20	non-seed plants	liverworts	Marchantiales	Marchantiaceae	https://www.ncbi.nlm.nih.gov/protein/	PTQ42369.1	1695	DGEICDFVDIQNCALQQKNN
Marchantia polymorpha subsp. ruderalis	D	G	E	I	C	D	F	V	D	I	Q	N	C	A	L	Q	Q	K	N	N	5	20	non-seed plants	liverworts	Marchantiales	Marchantiaceae	https://www.ncbi.nlm.nih.gov/protein/	OAE29254.1	1663	DGEICDFVDIQNCALQQKNN
Marchantia paleacea	D	G	E	I	C	D	F	V	D	I	Q	N	P	S	L	R	Q	K	D	N	5	15	non-seed plants	liverworts	Marchantiales	Marchantiaceae	https://www.ncbi.nlm.nih.gov/protein/	KAG6545483.1	1692	DGEICDFVDIQNPSLRQKDN
Salix udensis																					81	81	seed plants	Angiosperms	Malpighiales	Salicaceae	https://www.ncbi.nlm.nih.gov/protein/	KAJ6424230.1	190	EDNFFLGPVSASFIRAGRLSD	not included in the boxshaded alignment because of one aa insertion
Paspalum vaginatum																					57	67	seed plants	Angiosperms	Poales	Poaceae	https://www.ncbi.nlm.nih.gov/protein/	KAJ1259847.1	1113	DENLFGPFVSASFIQTGRPSD	not included in the boxshaded alignment because of one aa insertion
Paspalum vaginatum																					57	67	seed plants	Angiosperms	Poales	Poaceae	https://www.ncbi.nlm.nih.gov/protein/	KAJ1259848.1	970	DENLFGPFVSASFIQTGRPSD	not included in the boxshaded alignment because of one aa insertion
																					AVG	MIN	MAX	Count
Angiosperms																					76.0599	40	100	401
Gymnosperms																					42.7273	30	50	44
seed plants																					72.764	30	100	445
non-seed plants																					16.4286	5	25	7

### Sheet: Table_S2
Species	Similarity to the peptide immunogen																				identity [%]	similarity [%]	Taxonomy				Sequence database	Accession	Protein sequence length	Domain sequence
Cuscuta europaea	Q	G	I	N	A	R	D	A	E	R	M	K	R	E	L	Q	A	L	E	G	100	100	seed plants	Angiosperms	Solanales	Convolvulaceae	https://www.ncbi.nlm.nih.gov/protein/	CAH9058514.1	588	QGINARDAERMKRELQALEG
Cuscuta australis	Q	G	I	N	A	R	D	A	E	R	M	K	R	E	L	Q	A	L	E	G	100	100	seed plants	Angiosperms	Solanales	Convolvulaceae	https://www.ncbi.nlm.nih.gov/protein/	RAL39574.1	587	QGINARDAERMKRELQALEG
Cuscuta campestris	Q	G	I	N	A	R	D	A	E	R	M	K	R	E	L	Q	A	L	E	G	100	100	seed plants	Angiosperms	Solanales	Convolvulaceae	https://www.ncbi.nlm.nih.gov/protein/	VFQ96039.1	585	QGINARDAERMKRELQALEG
Cuscuta epithymum	Q	G	I	N	A	R	D	A	E	R	M	K	R	E	L	Q	A	L	E	G	100	100	seed plants	Angiosperms	Solanales	Convolvulaceae	https://www.ncbi.nlm.nih.gov/protein/	CAH9084744.1	591	QGINARDAERMKRELQALEG
Ipomoea triloba	Q	G	I	N	A	R	D	A	E	R	M	K	R	E	L	Q	A	L	E	G	100	100	seed plants	Angiosperms	Solanales	Convolvulaceae	https://www.ncbi.nlm.nih.gov/protein/	XP_031126126.1	599	QGINARDAERMKRELQALEG
Ipomoea nil	Q	G	I	N	A	R	D	A	D	R	M	K	R	E	L	Q	A	L	E	G	95	100	seed plants	Angiosperms	Solanales	Convolvulaceae	https://www.ncbi.nlm.nih.gov/protein/	XP_019171585.1	601	QGINARDADRMKRELQALEG
Camellia sinensis	Q	G	I	N	A	R	D	A	E	R	M	K	R	E	L	Q	A	V	E	R	90	95	seed plants	Angiosperms	Ericales	Theaceae	https://www.ncbi.nlm.nih.gov/protein/	XP_028095535.1	578	QGINARDAERMKRELQAVER
Camellia sinensis var. sinensis	Q	G	I	N	A	R	D	A	E	R	M	K	R	E	L	Q	A	V	E	R	90	95	seed plants	Angiosperms	Ericales	Theaceae	https://www.ncbi.nlm.nih.gov/protein/	THG01295.1	611	QGINARDAERMKRELQAVER
Fraxinus pennsylvanica	Q	G	I	N	A	R	D	A	E	R	M	K	R	E	L	Q	A	V	E	R	90	95	seed plants	Angiosperms	Lamiales	Oleaceae	https://www.ncbi.nlm.nih.gov/protein/	CAI9764503.1	583	QGINARDAERMKRELQAVER
Olea europaea subsp. europaea	Q	G	I	N	A	R	D	A	E	R	M	K	R	E	L	Q	A	V	E	R	90	95	seed plants	Angiosperms	Lamiales	Oleaceae	https://www.ncbi.nlm.nih.gov/protein/	CAA2933973.1	585	QGINARDAERMKRELQAVER
Olea europaea var. sylvestris	Q	G	I	N	A	R	D	A	E	R	M	K	R	E	L	Q	A	V	E	R	90	95	seed plants	Angiosperms	Lamiales	Oleaceae	https://www.ncbi.nlm.nih.gov/protein/	XP_022860165.1	466	QGINARDAERMKRELQAVER
Cuscuta reflexa	Q	G	V	N	A	M	D	A	E	R	M	K	R	E	L	Q	A	L	E	G	90	95	seed plants	Angiosperms	Solanales	Convolvulaceae	https://www.ncbi.nlm.nih.gov/sra/	SRR1171084	-	QGVNAMDAERMKRELQALEG
Capsicum annuum	Q	G	I	N	A	R	D	A	E	R	M	K	R	E	I	Q	A	L	E	R	90	95	seed plants	Angiosperms	Solanales	Solanaceae	https://www.ncbi.nlm.nih.gov/protein/	XP_016539145.2	579	QGINARDAERMKREIQALER
Capsicum baccatum	Q	G	I	N	A	R	D	A	E	R	M	K	R	E	I	Q	A	L	E	R	90	95	seed plants	Angiosperms	Solanales	Solanaceae	https://www.ncbi.nlm.nih.gov/protein/	PHT41624.1	303	QGINARDAERMKREIQALER
Capsicum chinense	Q	G	I	N	A	R	D	A	E	R	M	K	R	E	I	Q	A	L	E	R	90	95	seed plants	Angiosperms	Solanales	Solanaceae	https://www.ncbi.nlm.nih.gov/protein/	PHT98562.1	525	QGINARDAERMKREIQALER
Dorcoceras hygrometricum	Q	G	I	N	Y	R	D	A	E	R	M	K	R	E	L	Q	A	L	E	R	90	90	seed plants	Angiosperms	Lamiales	Gesneriaceae	https://www.ncbi.nlm.nih.gov/protein/	KZV21178.1	566	QGINYRDAERMKRELQALER
Actinidia chinensis var. chinensis	Q	G	I	N	A	R	D	A	D	R	M	K	R	E	L	Q	A	V	E	R	85	95	seed plants	Angiosperms	Ericales	Actinidiaceae	https://www.ncbi.nlm.nih.gov/protein/	PSS29178.1	579	QGINARDADRMKRELQAVER
Actinidia rufa	Q	G	I	N	A	R	D	A	D	R	M	K	R	E	L	Q	A	V	E	R	85	95	seed plants	Angiosperms	Ericales	Actinidiaceae	https://www.ncbi.nlm.nih.gov/protein/	GFY89323.1	578	QGINARDADRMKRELQAVER
Impatiens glandulifera	Q	G	I	N	A	R	D	A	E	R	M	K	K	E	L	Q	A	V	E	R	85	95	seed plants	Angiosperms	Ericales	Balsaminaceae	https://www.ncbi.nlm.nih.gov/protein/	XP_047341937.1	572	QGINARDAERMKKELQAVER
Ocimum basilicum	Q	G	I	N	L	R	D	A	E	R	M	K	R	E	L	Q	A	V	E	R	85	95	seed plants	Angiosperms	Lamiales	Lamiaceae	https://genomevolution.org/coge/	id59011	-	QGINLRDAERMKRELQAVER
Genlisea aurea	Q	G	I	N	L	R	D	A	E	R	M	K	R	E	L	Q	A	L	D	R	85	95	seed plants	Angiosperms	Lamiales	Lentibulariaceae	https://www.ncbi.nlm.nih.gov/protein/	EPS68190.1	411	QGINLRDAERMKRELQALDR
Phtheirospermum japonicum	Q	G	I	N	L	R	D	A	E	R	M	K	R	E	L	Q	A	V	E	R	85	95	seed plants	Angiosperms	Lamiales	Orobanchaceae	https://www.ncbi.nlm.nih.gov/protein/	GFP93867.1	579	QGINLRDAERMKRELQAVER
Striga asiatica	Q	G	I	N	L	R	D	A	E	R	M	K	R	E	L	Q	A	V	E	R	85	95	seed plants	Angiosperms	Lamiales	Orobanchaceae	https://www.ncbi.nlm.nih.gov/protein/	GER24703.1	838	QGINLRDAERMKRELQAVER
Striga hermonthica	Q	G	I	N	L	R	D	A	E	R	M	K	R	E	L	Q	A	V	E	R	85	95	seed plants	Angiosperms	Lamiales	Orobanchaceae	https://www.ncbi.nlm.nih.gov/protein/	CAA0839035.1	569	QGINLRDAERMKRELQAVER
Paulownia fortunei	Q	G	I	N	L	R	D	A	E	R	M	K	R	E	L	Q	A	V	E	R	85	95	seed plants	Angiosperms	Lamiales	Paulowniaceae	https://www.ncbi.nlm.nih.gov/protein/	KAI3445667.1	584	QGINLRDAERMKRELQAVER
Sesamum indicum	Q	G	I	N	M	R	D	A	E	R	M	K	R	E	L	Q	A	V	E	R	85	95	seed plants	Angiosperms	Lamiales	Pedaliaceae	https://www.ncbi.nlm.nih.gov/protein/	XP_011087794.1	576	QGINMRDAERMKRELQAVER
Daucus carota subsp. sativus	Q	G	F	N	A	R	D	A	E	R	M	K	R	E	L	Q	A	V	E	R	85	90	seed plants	Angiosperms	Apiales	Apiaceae	https://www.ncbi.nlm.nih.gov/protein/	XP_017224885.1	570	QGFNARDAERMKRELQAVER
Nyssa sinensis	Q	G	I	N	S	R	D	A	E	R	M	K	R	E	L	Q	A	V	E	R	85	90	seed plants	Angiosperms	Cornales	Nyssaceae	https://www.ncbi.nlm.nih.gov/protein/	KAA8536519.1	587	QGINSRDAERMKRELQAVER
Rhododendron griersonianum	Q	G	I	N	S	R	D	A	E	R	M	K	R	E	L	Q	A	V	E	R	85	90	seed plants	Angiosperms	Ericales	Ericaceae	https://www.ncbi.nlm.nih.gov/protein/	KAG5525920.1	581	QGINSRDAERMKRELQAVER
Rhododendron simsii	Q	G	I	N	S	R	D	A	E	R	M	K	R	E	L	Q	A	V	E	R	85	90	seed plants	Angiosperms	Ericales	Ericaceae	https://www.ncbi.nlm.nih.gov/protein/	KAF7126904.1	600	QGINSRDAERMKRELQAVER
Rhododendron williamsianum	Q	G	I	N	S	R	D	A	E	R	M	K	R	E	L	Q	A	V	E	R	85	90	seed plants	Angiosperms	Ericales	Ericaceae	https://www.ncbi.nlm.nih.gov/protein/	KAE9446914.1	574	QGINSRDAERMKRELQAVER
Vaccinium darrowii	Q	G	I	N	S	R	D	A	E	R	M	K	R	E	L	Q	A	V	E	R	85	90	seed plants	Angiosperms	Ericales	Ericaceae	https://www.ncbi.nlm.nih.gov/protein/	KAH7833778.1	592	QGINSRDAERMKRELQAVER
Camellia lanceoleosa	Q	G	I	N	A	R	D	A	E	R	M	K	R	E	L	Q	A	V	G	R	85	90	seed plants	Angiosperms	Ericales	Theaceae	https://www.ncbi.nlm.nih.gov/protein/	KAI7991973.1	467	QGINARDAERMKRELQAVGR
Erythranthe guttata	Q	G	I	N	W	R	D	A	E	R	M	K	R	E	L	Q	A	V	E	R	85	90	seed plants	Angiosperms	Lamiales	Phrymaceae	https://www.ncbi.nlm.nih.gov/protein/	XP_012828439.1	578	QGINWRDAERMKRELQAVER
Beta vulgaris subsp. vulgaris	Q	G	M	N	M	R	D	A	E	R	M	K	R	E	L	Q	A	V	E	R	80	95	seed plants	Angiosperms	Caryophyllales	Chenopodiaceae	https://www.ncbi.nlm.nih.gov/protein/	KMT17415.1	579	QGMNMRDAERMKRELQAVER
Handroanthus impetiginosus	Q	G	I	N	L	R	D	A	E	R	M	K	R	E	M	Q	A	V	E	R	80	95	seed plants	Angiosperms	Lamiales	Bignoniaceae	https://www.ncbi.nlm.nih.gov/protein/	PIM98610.1	583	QGINLRDAERMKREMQAVER
Perilla frutescens var. frutescens	Q	G	I	N	L	R	D	A	E	R	M	K	R	E	L	Q	A	V	D	R	80	95	seed plants	Angiosperms	Lamiales	Lamiaceae	https://www.ncbi.nlm.nih.gov/protein/	KAH6769276.1	625	QGINLRDAERMKRELQAVDR
Lithospermum erythrorhizon	Q	G	I	N	L	R	D	A	E	R	M	K	R	E	L	H	A	V	E	R	80	90	seed plants	Angiosperms	Boraginales	Boraginaceae	https://www.ncbi.nlm.nih.gov/protein/	KAG9160663.1	586	QGINLRDAERMKRELHAVER
Carnegiea gigantea	Q	G	I	N	L	R	D	A	E	R	M	K	R	E	L	L	A	V	E	R	80	90	seed plants	Angiosperms	Caryophyllales	Cactaceae	https://www.ncbi.nlm.nih.gov/protein/	KAJ8435711.1	594	QGINLRDAERMKRELLAVER
Arachis duranensis	Q	P	V	N	A	R	D	V	E	R	M	K	R	E	L	Q	A	L	E	R	80	90	seed plants	Angiosperms	Fabales	Fabaceae	https://www.ncbi.nlm.nih.gov/protein/	XP_052111492.1	605	QPVNARDVERMKRELQALER
Arachis hypogaea	Q	P	V	N	A	R	D	V	E	R	M	K	R	E	L	Q	A	L	E	R	80	90	seed plants	Angiosperms	Fabales	Fabaceae	https://www.ncbi.nlm.nih.gov/protein/	RYR35588.1	604	QPVNARDVERMKRELQALER
Arachis ipaensis	Q	P	V	N	A	R	D	V	E	R	M	K	R	E	L	Q	A	L	E	R	80	90	seed plants	Angiosperms	Fabales	Fabaceae	https://www.ncbi.nlm.nih.gov/protein/	XP_016180139.1	581	QPVNARDVERMKRELQALER
Andrographis paniculata	Q	G	I	N	S	R	D	A	E	R	M	K	R	E	M	Q	A	V	E	R	80	90	seed plants	Angiosperms	Lamiales	Acanthaceae	https://www.ncbi.nlm.nih.gov/protein/	XP_051116634.1	575	QGINSRDAERMKREMQAVER
Salvia hispanica	Q	G	F	N	M	R	D	A	E	R	M	K	R	E	L	Q	A	V	E	R	80	90	seed plants	Angiosperms	Lamiales	Lamiaceae	https://www.ncbi.nlm.nih.gov/protein/	XP_047948948.1	634	QGFNMRDAERMKRELQAVER
Salvia splendens	Q	G	F	N	M	R	D	A	E	R	M	K	R	E	L	Q	A	V	E	R	80	90	seed plants	Angiosperms	Lamiales	Lamiaceae	https://www.ncbi.nlm.nih.gov/protein/	KAG6425088.1	605	QGFNMRDAERMKRELQAVER
Buddleja alternifolia	Q	G	I	N	S	R	D	A	E	R	M	K	R	E	L	Q	V	V	E	R	80	90	seed plants	Angiosperms	Lamiales	Scrophulariaceae	https://www.ncbi.nlm.nih.gov/protein/	KAG8368747.1	573	QGINSRDAERMKRELQVVER
Macadamia integrifolia	Q	T	V	N	A	R	D	A	E	R	M	K	R	E	L	Q	A	V	E	R	80	90	seed plants	Angiosperms	Proteales	Proteaceae	https://www.ncbi.nlm.nih.gov/protein/	XP_042496626.1	580	QTVNARDAERMKRELQAVER
Carica papaya	Q	T	F	N	A	R	D	A	E	R	M	K	R	E	L	Q	A	V	E	R	80	85	seed plants	Angiosperms	Brassicales	Caricaceae	https://www.ncbi.nlm.nih.gov/protein/	XP_021910083.1	598	QTFNARDAERMKRELQAVER
Diospyros lotus	Q	G	I	N	S	R	D	A	E	R	M	K	R	E	L	H	A	V	E	R	80	85	seed plants	Angiosperms	Ericales	Ebenaceae	https://www.ncbi.nlm.nih.gov/protein/	XP_052207044.1	581	QGINSRDAERMKRELHAVER
Rhododendron molle	Q	G	I	N	S	R	D	A	E	R	M	K	R	E	S	Q	A	V	E	R	80	85	seed plants	Angiosperms	Ericales	Ericaceae	https://www.ncbi.nlm.nih.gov/protein/	KAI8532195.1	582	QGINSRDAERMKRESQAVER
Euphorbia peplus	Q	S	F	N	A	R	D	A	E	R	M	K	R	E	L	Q	A	V	E	R	80	85	seed plants	Angiosperms	Malpighiales	Euphorbiaceae	https://www.ncbi.nlm.nih.gov/protein/	WCJ43371.1	563	QSFNARDAERMKRELQAVER
Hevea brasiliensis	Q	S	F	N	A	R	D	A	E	R	M	K	R	E	L	Q	A	V	E	R	80	85	seed plants	Angiosperms	Malpighiales	Euphorbiaceae	https://www.ncbi.nlm.nih.gov/protein/	KAF2293738.1	818	QSFNARDAERMKRELQAVER
Jatropha curcas	Q	S	F	N	A	R	D	A	E	R	M	K	R	E	L	Q	A	V	E	N	80	85	seed plants	Angiosperms	Malpighiales	Euphorbiaceae	https://www.ncbi.nlm.nih.gov/protein/	XP_012065655.1	577	QSFNARDAERMKRELQAVEN
Mercurialis annua	Q	S	I	N	S	R	D	A	E	R	M	K	R	E	L	Q	A	V	E	R	80	85	seed plants	Angiosperms	Malpighiales	Euphorbiaceae	https://www.ncbi.nlm.nih.gov/protein/	XP_050214817.1	568	QSINSRDAERMKRELQAVER
Ricinus communis	Q	S	F	N	A	R	D	A	E	R	M	K	R	E	L	Q	A	V	E	R	80	85	seed plants	Angiosperms	Malpighiales	Euphorbiaceae	https://www.ncbi.nlm.nih.gov/protein/	XP_002534355.1	574	QSFNARDAERMKRELQAVER
Turnera subulata	Q	S	F	N	A	R	D	A	E	R	M	K	R	E	L	Q	A	V	E	R	80	85	seed plants	Angiosperms	Malpighiales	Passifloraceae	https://www.ncbi.nlm.nih.gov/protein/	KAJ4840663.1	581	QSFNARDAERMKRELQAVER
Rhamnella rubrinervis	Q	T	F	N	A	R	D	A	E	R	M	K	R	E	L	Q	A	V	E	R	80	85	seed plants	Angiosperms	Rosales	Rhamnaceae	https://www.ncbi.nlm.nih.gov/protein/	KAF3435154.1	590	QTFNARDAERMKRELQAVER
Datura stramonium	Q	G	I	N	S	R	D	A	D	R	M	K	R	E	L	H	A	L	E	R	80	85	seed plants	Angiosperms	Solanales	Solanaceae	https://www.ncbi.nlm.nih.gov/protein/	MCD7449806.1	579	QGINSRDADRMKRELHALER
Nicotiana attenuata	Q	G	I	N	P	R	D	A	D	R	M	K	R	E	L	H	A	L	E	R	80	85	seed plants	Angiosperms	Solanales	Solanaceae	https://www.ncbi.nlm.nih.gov/protein/	XP_019243807.1	582	QGINPRDADRMKRELHALER
Nicotiana sylvestris	Q	G	I	N	P	R	D	A	D	R	M	K	R	E	L	H	A	L	E	R	80	85	seed plants	Angiosperms	Solanales	Solanaceae	https://www.ncbi.nlm.nih.gov/protein/	XP_009786900.1	582	QGINPRDADRMKRELHALER
Nicotiana tabacum	Q	G	I	N	P	R	D	A	D	R	M	K	R	E	L	H	A	L	E	R	80	85	seed plants	Angiosperms	Solanales	Solanaceae	https://www.ncbi.nlm.nih.gov/protein/	XP_016465402.1	496	QGINPRDADRMKRELHALER
Nicotiana tomentosiformis	Q	G	I	N	P	R	D	A	D	R	M	K	R	E	L	H	A	L	E	R	80	85	seed plants	Angiosperms	Solanales	Solanaceae	https://www.ncbi.nlm.nih.gov/protein/	XP_009603809.1	582	QGINPRDADRMKRELHALER
Solanum chilense	Q	G	I	N	S	R	D	A	D	R	M	K	R	E	L	H	A	L	E	R	80	85	seed plants	Angiosperms	Solanales	Solanaceae	https://www.ncbi.nlm.nih.gov/protein/	TMW99559.1	577	QGINSRDADRMKRELHALER
Solanum commersonii	Q	G	I	N	S	R	D	A	D	R	M	K	R	E	L	H	A	L	E	R	80	85	seed plants	Angiosperms	Solanales	Solanaceae	https://www.ncbi.nlm.nih.gov/protein/	KAG5625521.1	577	QGINSRDADRMKRELHALER
Solanum dulcamara	Q	G	I	N	S	R	D	A	D	R	M	K	R	E	L	H	A	L	E	R	80	85	seed plants	Angiosperms	Solanales	Solanaceae	https://www.ncbi.nlm.nih.gov/protein/	XP_055816219.1	577	QGINSRDADRMKRELHALER
Solanum lycopersicum	Q	G	I	N	S	R	D	A	D	R	M	K	R	E	L	H	A	L	E	R	80	85	seed plants	Angiosperms	Solanales	Solanaceae	https://www.ncbi.nlm.nih.gov/protein/	XP_004230560.1	577	QGINSRDADRMKRELHALER
Solanum pennellii	Q	G	I	N	S	R	D	A	D	R	M	K	R	E	L	H	A	L	E	R	80	85	seed plants	Angiosperms	Solanales	Solanaceae	https://www.ncbi.nlm.nih.gov/protein/	XP_015060209.1	577	QGINSRDADRMKRELHALER
Solanum stenotomum	Q	G	I	N	S	R	D	A	D	R	M	K	R	E	L	H	A	L	E	R	80	85	seed plants	Angiosperms	Solanales	Solanaceae	https://www.ncbi.nlm.nih.gov/protein/	XP_049409779.1	577	QGINSRDADRMKRELHALER
Solanum tuberosum	Q	G	I	N	S	R	D	A	D	R	M	K	R	E	L	H	A	L	E	R	80	85	seed plants	Angiosperms	Solanales	Solanaceae	https://www.ncbi.nlm.nih.gov/protein/	KAH0727155.1	577	QGINSRDADRMKRELHALER
Solanum verrucosum	Q	G	I	N	S	R	D	A	D	R	M	K	R	E	L	H	A	L	E	R	80	85	seed plants	Angiosperms	Solanales	Solanaceae	https://www.ncbi.nlm.nih.gov/protein/	XP_049352087.1	577	QGINSRDADRMKRELHALER
Vitis riparia	Q	T	F	N	A	R	D	A	E	R	M	K	R	E	L	Q	A	V	E	R	80	85	seed plants	Angiosperms	Vitales	Vitaceae	https://www.ncbi.nlm.nih.gov/protein/	XP_034701835.1	571	QTFNARDAERMKRELQAVER
Vitis rotundifolia	Q	T	F	N	A	R	D	A	E	R	M	K	R	E	L	Q	A	I	E	R	80	85	seed plants	Angiosperms	Vitales	Vitaceae	https://www.ncbi.nlm.nih.gov/protein/	KAJ9687328.1	571	QTFNARDAERMKRELQAIER
Cocos nucifera	Q	T	V	N	V	R	D	A	E	R	M	K	R	E	L	Q	A	V	E	R	75	90	seed plants	Angiosperms	Arecales	Arecaceae	https://www.ncbi.nlm.nih.gov/protein/	EHA8590264.1	571	QTVNVRDAERMKRELQAVER
Elaeis guineensis	Q	T	V	N	V	R	D	A	E	R	M	K	R	E	L	Q	A	V	E	R	75	90	seed plants	Angiosperms	Arecales	Arecaceae	https://www.ncbi.nlm.nih.gov/protein/	XP_010907222.1	571	QTVNVRDAERMKRELQAVER
Phoenix dactylifera	Q	T	V	N	V	R	D	A	E	R	M	K	R	E	L	Q	A	V	E	R	75	90	seed plants	Angiosperms	Arecales	Arecaceae	https://www.ncbi.nlm.nih.gov/protein/	XP_038983294.1	590	QTVNVRDAERMKRELQAVER
Centaurea solstitialis	Q	G	I	N	M	R	D	A	D	R	M	K	R	E	L	Q	S	V	E	R	75	90	seed plants	Angiosperms	Asterales	Asteraceae	https://www.ncbi.nlm.nih.gov/protein/	KAJ9552219.1	586	QGINMRDADRMKRELQSVER
Erigeron canadensis	Q	S	I	N	M	R	D	A	E	R	M	K	R	E	L	Q	L	V	E	R	75	90	seed plants	Angiosperms	Asterales	Asteraceae	https://www.ncbi.nlm.nih.gov/protein/	XP_043634120.1	593	QSINMRDAERMKRELQLVER
Spatholobus suberectus	Q	T	L	N	A	R	D	V	E	R	M	K	R	E	L	Q	A	V	E	R	75	90	seed plants	Angiosperms	Fabales	Fabaceae	https://www.ncbi.nlm.nih.gov/protein/	TKY71311.1	565	QTLNARDVERMKRELQAVER
Carya illinoinensis	Q	T	M	N	A	R	D	V	E	R	M	R	R	E	L	Q	A	L	E	R	75	90	seed plants	Angiosperms	Fagales	Juglandaceae	https://www.ncbi.nlm.nih.gov/protein/	KAG2703762.1	579	QTMNARDVERMRRELQALER
Juglans microcarpa x Juglans regia	Q	T	M	N	A	R	D	V	E	R	M	R	R	E	L	Q	A	L	E	R	75	90	seed plants	Angiosperms	Fagales	Juglandaceae	https://www.ncbi.nlm.nih.gov/protein/	XP_041014130.1	579	QTMNARDVERMRRELQALER
Juglans regia	Q	T	M	N	A	R	D	V	E	R	M	R	R	E	L	Q	A	L	E	R	75	90	seed plants	Angiosperms	Fagales	Juglandaceae	https://www.ncbi.nlm.nih.gov/protein/	KAF5444129.1	604	QTMNARDVERMRRELQALER
Morella rubra	Q	T	V	N	A	R	D	V	E	R	M	R	R	E	L	Q	A	L	E	R	75	90	seed plants	Angiosperms	Fagales	Myricaceae	https://www.ncbi.nlm.nih.gov/protein/	KAB1206966.1	582	QTVNARDVERMRRELQALER
Catharanthus roseus	Q	G	I	N	A	R	D	A	E	R	M	K	K	E	L	M	A	V	D	R	75	90	seed plants	Angiosperms	Gentianales	Apocynaceae	https://www.ncbi.nlm.nih.gov/protein/	KAI5661490.1	589	QGINARDAERMKKELMAVDR
Melastoma candidum	Q	T	V	N	A	R	D	M	E	R	M	K	R	E	L	S	A	L	E	R	75	90	seed plants	Angiosperms	Myrtales	Melastomataceae	https://www.ncbi.nlm.nih.gov/protein/	KAI4302887.1	571	QTVNARDMERMKRELSALER
Protea cynaroides	Q	T	M	N	A	R	E	A	E	R	M	K	R	E	L	Q	A	V	E	R	75	90	seed plants	Angiosperms	Proteales	Proteaceae	https://www.ncbi.nlm.nih.gov/protein/	KAJ4962165.1	579	QTMNAREAERMKRELQAVER
Telopea speciosissima	Q	T	V	N	A	R	D	V	E	R	M	K	R	E	L	Q	A	V	E	R	75	90	seed plants	Angiosperms	Proteales	Proteaceae	https://www.ncbi.nlm.nih.gov/protein/	XP_043711976.1	593	QTVNARDVERMKRELQAVER
Citrus clementina	Q	T	I	N	A	R	D	V	E	R	M	R	R	E	L	Q	A	V	E	R	75	90	seed plants	Angiosperms	Sapindales	Rutaceae	https://www.ncbi.nlm.nih.gov/protein/	ESR64895.1	629	QTINARDVERMRRELQAVER
Citrus sinensis	Q	T	I	N	A	R	D	V	E	R	M	R	R	E	L	Q	A	V	E	R	75	90	seed plants	Angiosperms	Sapindales	Rutaceae	https://www.ncbi.nlm.nih.gov/protein/	KAH9763576.1	638	QTINARDVERMRRELQAVER
Citrus unshiu	Q	T	I	N	A	R	D	V	E	R	M	R	R	E	L	Q	A	V	E	R	75	90	seed plants	Angiosperms	Sapindales	Rutaceae	https://www.ncbi.nlm.nih.gov/protein/	GAY63084.1	576	QTINARDVERMRRELQAVER
Ambrosia artemisiifolia	Q	A	I	N	M	R	D	A	E	R	M	K	R	E	L	Q	S	V	E	R	75	85	seed plants	Angiosperms	Asterales	Asteraceae	https://www.ncbi.nlm.nih.gov/nuccore/	JAMZMK010011208.1	-	QAINMRDAERMKRELQSVER
Cichorium intybus	Q	A	I	N	M	R	D	A	E	R	M	K	R	E	L	Q	S	V	E	R	75	85	seed plants	Angiosperms	Asterales	Asteraceae	https://www.ncbi.nlm.nih.gov/protein/	KAI3707869.1	593	QAINMRDAERMKRELQSVER
Helianthus annuus	Q	G	I	N	M	R	D	A	E	R	M	K	R	E	L	Q	S	V	V	K	75	85	seed plants	Angiosperms	Asterales	Asteraceae	https://www.ncbi.nlm.nih.gov/protein/	KAJ0591902.1	607	QGINMRDAERMKRELQSVVK
Mikania micrantha	Q	A	I	N	M	R	D	A	E	R	M	K	R	E	L	Q	S	V	E	R	75	85	seed plants	Angiosperms	Asterales	Asteraceae	https://www.ncbi.nlm.nih.gov/protein/	KAD4179385.1	571	QAINMRDAERMKRELQSVER
Tarenaya hassleriana	Q	S	F	N	A	R	D	A	E	R	M	K	R	E	L	Q	A	V	D	R	75	85	seed plants	Angiosperms	Brassicales	Cleomaceae	https://www.ncbi.nlm.nih.gov/protein/	XP_010554441.1	576	QSFNARDAERMKRELQAVDR
Chenopodium quinoa	Q	K	F	N	L	R	D	A	E	R	M	K	R	E	L	Q	A	V	E	R	75	85	seed plants	Angiosperms	Caryophyllales	Chenopodiaceae	https://www.ncbi.nlm.nih.gov/protein/	XP_021747496.1	582	QKFNLRDAERMKRELQAVER
Spinacia oleracea	Q	R	F	N	L	R	D	A	E	R	M	K	R	E	L	Q	A	V	E	R	75	85	seed plants	Angiosperms	Caryophyllales	Chenopodiaceae	https://www.ncbi.nlm.nih.gov/protein/	XP_021839636.2	580	QRFNLRDAERMKRELQAVER
Tripterygium wilfordii	Q	A	F	N	A	R	D	V	E	R	M	K	R	E	L	Q	A	V	E	R	75	85	seed plants	Angiosperms	Celastrales	Celastraceae	https://www.ncbi.nlm.nih.gov/protein/	XP_038708278.1	567	QAFNARDVERMKRELQAVER
Glycine max	Q	S	F	N	A	R	D	V	E	R	M	K	R	E	L	Q	A	V	E	R	75	85	seed plants	Angiosperms	Fabales	Fabaceae	https://www.ncbi.nlm.nih.gov/protein/	KAH1207887.1	599	QSFNARDVERMKRELQAVER
Glycine soja	Q	S	F	N	A	R	D	V	E	R	M	K	R	E	L	Q	A	V	E	R	75	85	seed plants	Angiosperms	Fabales	Fabaceae	https://www.ncbi.nlm.nih.gov/protein/	KAG4945348.1	571	QSFNARDVERMKRELQAVER
Lupinus albus	Q	T	F	N	A	R	D	V	E	R	M	K	R	E	L	Q	A	V	E	R	75	85	seed plants	Angiosperms	Fabales	Fabaceae	https://www.ncbi.nlm.nih.gov/protein/	KAF1882112.1	627	QTFNARDVERMKRELQAVER
Lupinus angustifolius	Q	T	F	N	A	R	D	V	E	R	M	K	R	E	L	Q	A	V	E	R	75	85	seed plants	Angiosperms	Fabales	Fabaceae	https://www.ncbi.nlm.nih.gov/protein/	XP_019426423.1	584	QTFNARDVERMKRELQAVER
Mucuna pruriens	Q	T	F	N	A	R	D	V	E	R	M	K	R	E	L	Q	A	V	E	R	75	85	seed plants	Angiosperms	Fabales	Fabaceae	https://www.ncbi.nlm.nih.gov/protein/	RDX78339.1	565	QTFNARDVERMKRELQAVER
Phaseolus vulgaris	Q	T	F	N	A	R	D	V	E	R	M	K	R	E	L	Q	A	V	E	R	75	85	seed plants	Angiosperms	Fabales	Fabaceae	https://www.ncbi.nlm.nih.gov/protein/	XP_007148476.1	561	QTFNARDVERMKRELQAVER
Senna tora	Q	T	F	N	A	R	D	V	E	R	M	K	R	E	L	Q	A	V	E	R	75	85	seed plants	Angiosperms	Fabales	Fabaceae	https://www.ncbi.nlm.nih.gov/protein/	KAF7803656.1	581	QTFNARDVERMKRELQAVER
Quillaja saponaria	Q	T	F	N	A	R	D	V	E	R	M	K	R	E	L	Q	A	V	E	R	75	85	seed plants	Angiosperms	Fabales	Quillajaceae	https://www.ncbi.nlm.nih.gov/protein/	KAJ7946657.1	576	QTFNARDVERMKRELQAVER
Erythroxylum novogranatense	H	S	L	N	A	R	D	A	E	R	M	K	R	E	L	Q	A	V	E	R	75	85	seed plants	Angiosperms	Malpighiales	Erythroxylaceae	https://www.ncbi.nlm.nih.gov/protein/	KAJ8754886.1	644	HSLNARDAERMKRELQAVER
Manihot esculenta	Q	S	F	N	L	R	D	A	E	R	M	K	R	E	L	Q	A	V	E	R	75	85	seed plants	Angiosperms	Malpighiales	Euphorbiaceae	https://www.ncbi.nlm.nih.gov/protein/	XP_021617669.1	579	QSFNLRDAERMKRELQAVER
Eucalyptus grandis	Q	T	F	N	S	R	D	A	E	R	M	K	K	E	L	Q	A	V	E	G	75	85	seed plants	Angiosperms	Myrtales	Myrtaceae	https://www.ncbi.nlm.nih.gov/protein/	KCW63048.1	568	QTFNSRDAERMKKELQAVEG
Psidium guajava	Q	T	F	N	S	R	D	A	E	R	M	K	K	E	L	Q	A	V	E	G	75	85	seed plants	Angiosperms	Myrtales	Myrtaceae	https://www.ncbi.nlm.nih.gov/protein/	KAI3412618.1	570	QTFNSRDAERMKKELQAVEG
Rhodamnia argentea	Q	M	F	N	W	R	D	A	E	R	M	K	K	E	L	Q	A	V	E	G	75	85	seed plants	Angiosperms	Myrtales	Myrtaceae	https://www.ncbi.nlm.nih.gov/protein/	XP_030513664.1	559	QMFNWRDAERMKKELQAVEG
Syzygium grande	Q	T	F	N	S	R	D	A	E	R	M	K	K	E	L	Q	A	V	E	G	75	85	seed plants	Angiosperms	Myrtales	Myrtaceae	https://www.ncbi.nlm.nih.gov/protein/	KAI6678648.1	2694	QTFNSRDAERMKKELQAVEG
Syzygium oleosum	Q	R	F	N	S	R	D	A	E	R	M	K	K	E	L	Q	A	V	E	G	75	85	seed plants	Angiosperms	Myrtales	Myrtaceae	https://www.ncbi.nlm.nih.gov/protein/	XP_056159514.1	582	QRFNSRDAERMKKELQAVEG
Ziziphus jujuba var. spinosa	Q	T	I	N	S	R	D	V	E	R	M	K	R	E	L	Q	A	V	E	R	75	85	seed plants	Angiosperms	Rosales	Rhamnaceae	https://www.ncbi.nlm.nih.gov/protein/	KAH7518789.1	607	QTINSRDVERMKRELQAVER
Tanacetum cinerariifolium	Q	G	F	N	M	R	D	A	E	R	M	K	R	E	L	Q	A	T	S	E	75	80	seed plants	Angiosperms	Asterales	Asteraceae	https://www.ncbi.nlm.nih.gov/protein/	GEY35099.1	166	QGFNMRDAERMKRELQATSE
Shorea leprosula	Q	T	F	N	A	R	D	V	E	R	M	K	R	E	L	Q	S	L	E	R	75	80	seed plants	Angiosperms	Malvales	Dipterocarpaceae	https://www.ncbi.nlm.nih.gov/protein/	GKV23856.1	568	QTFNARDVERMKRELQSLER
Vitis vinifera	Q	T	F	N	A	R	D	A	E	M	M	K	R	E	L	Q	A	V	E	R	75	80	seed plants	Angiosperms	Vitales	Vitaceae	https://www.ncbi.nlm.nih.gov/protein/	RVW78537.1	201	QTFNARDAEMMKRELQAVER
Carpinus fangiana	Q	T	V	N	A	R	D	V	E	R	M	R	R	E	L	Q	A	M	E	R	70	90	seed plants	Angiosperms	Fagales	Betulaceae	https://www.ncbi.nlm.nih.gov/protein/	KAE8009114.1	578	QTVNARDVERMRRELQAMER
Cinnamomum micranthum f. kanehirae	Q	A	V	N	V	R	D	V	E	R	M	K	R	E	L	Q	A	V	E	R	70	90	seed plants	Angiosperms	Laurales	Lauraceae	https://www.ncbi.nlm.nih.gov/protein/	RWR89950.1	426	QAVNVRDVERMKRELQAVER
Persea americana	Q	A	V	N	V	R	D	V	E	R	M	K	R	E	L	Q	A	V	E	R	70	90	seed plants	Angiosperms	Laurales	Lauraceae	https://www.ncbi.nlm.nih.gov/protein/	KAJ8619100.1	574	QAVNVRDVERMKRELQAVER
Papaver atlanticum	Q	T	A	N	M	R	D	A	D	R	M	K	R	E	L	Q	A	V	E	R	70	90	seed plants	Angiosperms	Ranunculales	Papaveraceae	https://www.ncbi.nlm.nih.gov/protein/	KAI3909298.1	389	QTANMRDADRMKRELQAVER
Melia azedarach	Q	T	V	N	A	R	D	M	E	R	M	R	R	E	L	Q	A	V	E	R	70	90	seed plants	Angiosperms	Sapindales	Meliaceae	https://www.ncbi.nlm.nih.gov/protein/	KAJ4716992.1	571	QTVNARDMERMRRELQAVER
Arctium lappa	Q	A	I	N	M	R	D	A	D	R	M	K	R	E	L	Q	S	V	E	R	70	85	seed plants	Angiosperms	Asterales	Asteraceae	https://www.ncbi.nlm.nih.gov/protein/	KAI3702075.1	606	QAINMRDADRMKRELQSVER
Cichorium endivia	Q	A	I	N	M	R	D	A	D	R	M	K	R	E	L	Q	S	V	E	R	70	85	seed plants	Angiosperms	Asterales	Asteraceae	https://www.ncbi.nlm.nih.gov/protein/	KAI3497477.1	593	QAINMRDADRMKRELQSVER
Cynara cardunculus var. scolymus	Q	A	I	N	M	R	D	A	D	R	M	K	R	E	L	Q	S	V	E	R	70	85	seed plants	Angiosperms	Asterales	Asteraceae	https://www.ncbi.nlm.nih.gov/protein/	XP_024960775.1	586	QAINMRDADRMKRELQSVER
Lactuca saligna	Q	A	M	N	M	R	D	A	E	R	M	K	R	E	L	Q	S	V	E	R	70	85	seed plants	Angiosperms	Asterales	Asteraceae	https://www.ncbi.nlm.nih.gov/protein/	CAI9263116.1	589	QAMNMRDAERMKRELQSVER
Lactuca sativa	Q	A	M	N	M	R	D	A	E	R	M	K	R	E	L	Q	S	V	E	R	70	85	seed plants	Angiosperms	Asterales	Asteraceae	https://www.ncbi.nlm.nih.gov/protein/	XP_023754987.1	589	QAMNMRDAERMKRELQSVER
Lactuca virosa	Q	A	M	N	M	R	D	A	E	R	M	K	R	E	L	Q	S	V	E	R	70	85	seed plants	Angiosperms	Asterales	Asteraceae	https://www.ncbi.nlm.nih.gov/protein/	CAH1445167.1	589	QAMNMRDAERMKRELQSVER
Smallanthus sonchifolius	Q	A	I	N	M	R	D	A	D	R	M	K	R	E	L	Q	S	V	E	R	70	85	seed plants	Angiosperms	Asterales	Asteraceae	https://www.ncbi.nlm.nih.gov/protein/	KAI3755242.1	574	QAINMRDADRMKRELQSVER
Brassica carinata	Q	C	F	N	V	R	D	V	E	R	M	K	R	E	L	Q	A	V	E	R	70	85	seed plants	Angiosperms	Brassicales	Brassicaceae	https://www.ncbi.nlm.nih.gov/protein/	KAG2257976.1	574	QCFNVRDVERMKRELQAVER
Brassica cretica	Q	C	F	N	V	R	D	V	E	R	M	K	R	E	L	Q	A	V	E	R	70	85	seed plants	Angiosperms	Brassicales	Brassicaceae	https://www.ncbi.nlm.nih.gov/protein/	KAF2591685.1	689	QCFNVRDVERMKRELQAVER
Brassica napus	Q	C	F	N	V	R	D	V	E	R	M	K	R	E	L	Q	A	V	E	R	70	85	seed plants	Angiosperms	Brassicales	Brassicaceae	https://www.ncbi.nlm.nih.gov/protein/	XP_048597105.1	574	QCFNVRDVERMKRELQAVER
Brassica oleracea	Q	C	F	N	V	R	D	V	E	R	M	K	R	E	L	Q	A	V	E	R	70	85	seed plants	Angiosperms	Brassicales	Brassicaceae	https://www.ncbi.nlm.nih.gov/protein/	VDD57360.1	574	QCFNVRDVERMKRELQAVER
Brassica oleracea var. oleracea	Q	C	F	N	V	R	D	V	E	R	M	K	R	E	L	Q	A	V	E	R	70	85	seed plants	Angiosperms	Brassicales	Brassicaceae	https://www.ncbi.nlm.nih.gov/protein/	XP_013599692.1	574	QCFNVRDVERMKRELQAVER
Brassica rapa	Q	C	F	N	V	R	D	V	E	R	M	K	R	E	L	Q	A	V	E	R	70	85	seed plants	Angiosperms	Brassicales	Brassicaceae	https://www.ncbi.nlm.nih.gov/protein/	CAG7865534.1	574	QCFNVRDVERMKRELQAVER
Brassica rapa subsp. trilocularis	Q	C	F	N	V	R	D	V	E	R	M	K	R	E	L	Q	A	V	E	R	70	85	seed plants	Angiosperms	Brassicales	Brassicaceae	https://www.ncbi.nlm.nih.gov/protein/	KAG5386081.1	512	QCFNVRDVERMKRELQAVER
Eutrema salsugineum	Q	S	F	N	V	R	D	V	E	R	M	K	R	E	L	Q	A	V	E	R	70	85	seed plants	Angiosperms	Brassicales	Brassicaceae	https://www.ncbi.nlm.nih.gov/protein/	XP_006403553.1	572	QSFNVRDVERMKRELQAVER
Hirschfeldia incana	Q	S	F	N	V	R	D	V	E	R	M	K	R	E	L	Q	A	V	E	R	70	85	seed plants	Angiosperms	Brassicales	Brassicaceae	https://www.ncbi.nlm.nih.gov/protein/	KAJ0247001.1	567	QSFNVRDVERMKRELQAVER
Microthlaspi erraticum	Q	S	F	N	V	R	D	V	E	R	M	K	R	E	L	Q	A	V	E	R	70	85	seed plants	Angiosperms	Brassicales	Brassicaceae	https://www.ncbi.nlm.nih.gov/protein/	CAA7046128.1	500	QSFNVRDVERMKRELQAVER
Sinapis alba	Q	C	F	N	V	R	D	V	E	R	M	K	R	E	L	Q	A	V	E	R	70	85	seed plants	Angiosperms	Brassicales	Brassicaceae	https://www.ncbi.nlm.nih.gov/protein/	KAF8045210.1	567	QCFNVRDVERMKRELQAVER
Thlaspi arvense	Q	S	F	N	V	R	D	V	E	R	M	K	R	E	L	Q	A	V	E	R	70	85	seed plants	Angiosperms	Brassicales	Brassicaceae	https://www.ncbi.nlm.nih.gov/protein/	CAH2064126.1	572	QSFNVRDVERMKRELQAVER
Heliosperma pusillum	Q	G	I	S	M	R	D	A	E	R	M	K	R	E	L	M	S	V	E	R	70	85	seed plants	Angiosperms	Caryophyllales	Caryophyllaceae	https://www.ncbi.nlm.nih.gov/protein/	KAH9618422.1	586	QGISMRDAERMKRELMSVER
Drosera capensis	Q	G	I	S	S	R	D	A	E	R	M	K	K	E	I	Q	G	L	E	K	70	85	seed plants	Angiosperms	Caryophyllales	Droseraceae	https://www.ncbi.nlm.nih.gov/nuccore/	LIEC01006193.1	-	QGISSRDAERMKKEIQGLEK
Drosera spatulata	Q	G	I	S	S	R	D	A	E	R	M	K	K	E	I	Q	G	L	E	K	70	85	seed plants	Angiosperms	Caryophyllales	Droseraceae	https://www.biozentrum.uni-wuerzburg.de/carnivorom/resources	Ds_00003781-RA	-	QGISSRDAERMKKEIQGLEK
Cucurbita argyrosperma subsp. sororia	Q	M	F	N	A	R	D	V	E	R	M	R	R	E	L	Q	A	V	E	R	70	85	seed plants	Angiosperms	Cucurbitales	Cucurbitaceae	https://www.ncbi.nlm.nih.gov/protein/	KAG6576966.1	571	QMFNARDVERMRRELQAVER
Cucurbita maxima	Q	M	F	N	A	R	D	V	E	R	M	R	R	E	L	Q	A	V	E	R	70	85	seed plants	Angiosperms	Cucurbitales	Cucurbitaceae	https://www.ncbi.nlm.nih.gov/protein/	XP_022984383.1	571	QMFNARDVERMRRELQAVER
Cucurbita moschata	Q	M	F	N	A	R	D	V	E	R	M	R	R	E	L	Q	A	V	E	R	70	85	seed plants	Angiosperms	Cucurbitales	Cucurbitaceae	https://www.ncbi.nlm.nih.gov/protein/	XP_022923126.1	571	QMFNARDVERMRRELQAVER
Cucurbita pepo subsp. pepo	Q	M	F	N	A	R	D	V	E	R	M	R	R	E	L	Q	A	V	E	R	70	85	seed plants	Angiosperms	Cucurbitales	Cucurbitaceae	https://www.ncbi.nlm.nih.gov/protein/	XP_023553517.1	571	QMFNARDVERMRRELQAVER
Abrus precatorius	Q	T	F	N	A	R	D	V	E	R	M	R	R	E	L	Q	A	V	E	R	70	85	seed plants	Angiosperms	Fabales	Fabaceae	https://www.ncbi.nlm.nih.gov/protein/	XP_027338721.1	567	QTFNARDVERMRRELQAVER
Bauhinia variegata	Q	T	F	N	A	R	D	V	E	R	M	K	R	E	L	Q	A	V	D	R	70	85	seed plants	Angiosperms	Fabales	Fabaceae	https://www.ncbi.nlm.nih.gov/protein/	KAI4296275.1	574	QTFNARDVERMKRELQAVDR
Coffea arabica	Q	G	I	N	A	S	D	A	E	R	M	R	K	E	L	M	A	V	E	K	70	85	seed plants	Angiosperms	Gentianales	Rubiaceae	https://www.ncbi.nlm.nih.gov/protein/	XP_027106383.1	586	QGINASDAERMRKELMAVEK
Coffea canephora	Q	G	I	N	A	S	D	A	E	R	M	R	K	E	L	M	A	V	E	K	70	85	seed plants	Angiosperms	Gentianales	Rubiaceae	https://www.ncbi.nlm.nih.gov/protein/	KMZ74115.1	586	QGINASDAERMRKELMAVEK
Coffea eugenioides	Q	G	I	N	A	S	D	A	E	R	M	R	K	E	L	M	A	V	E	K	70	85	seed plants	Angiosperms	Gentianales	Rubiaceae	https://www.ncbi.nlm.nih.gov/protein/	XP_027161516.1	586	QGINASDAERMRKELMAVEK
Oldenlandia corymbosa var. corymbosa	Q	G	I	N	A	Y	D	A	E	R	M	R	K	E	L	M	A	V	E	R	70	85	seed plants	Angiosperms	Gentianales	Rubiaceae	https://www.ncbi.nlm.nih.gov/protein/	CAI9103915.1	589	QGINAYDAERMRKELMAVER
Chionographis japonica	Q	A	V	N	P	R	D	A	E	R	M	R	R	E	L	Q	A	V	E	R	70	85	seed plants	Angiosperms	Liliales	Melanthiaceae	https://www.ncbi.nlm.nih.gov/datasets/genome/GCA_947650365.1/	OX393549.1	-	QAVNPRDAERMRRELQAVER
Corchorus capsularis	Q	T	F	N	A	R	D	V	E	R	M	K	R	E	M	Q	A	V	E	R	70	85	seed plants	Angiosperms	Malvales	Malvaceae	https://www.ncbi.nlm.nih.gov/protein/	OMO79928.1	1167	QTFNARDVERMKREMQAVER
Durio zibethinus	Q	T	F	N	A	R	D	V	E	R	M	K	R	E	M	Q	A	V	E	R	70	85	seed plants	Angiosperms	Malvales	Malvaceae	https://www.ncbi.nlm.nih.gov/protein/	XP_022762909.1	569	QTFNARDVERMKREMQAVER
Gossypium anomalum	Q	T	F	N	A	R	D	I	E	R	M	K	R	E	M	Q	A	V	E	R	70	85	seed plants	Angiosperms	Malvales	Malvaceae	https://www.ncbi.nlm.nih.gov/protein/	KAG8503810.1	552	QTFNARDIERMKREMQAVER
Gossypium arboreum	Q	T	F	N	A	R	D	I	E	R	M	K	R	E	M	Q	A	V	E	R	70	85	seed plants	Angiosperms	Malvales	Malvaceae	https://www.ncbi.nlm.nih.gov/protein/	XP_017622681.1	560	QTFNARDIERMKREMQAVER
Gossypium aridum	Q	T	F	N	A	R	D	I	E	R	M	K	R	E	M	Q	A	V	E	R	70	85	seed plants	Angiosperms	Malvales	Malvaceae	https://www.ncbi.nlm.nih.gov/protein/	MBA0677097.1	617	QTFNARDIERMKREMQAVER
Gossypium armourianum	Q	T	F	N	A	R	D	I	E	R	M	K	R	E	M	Q	A	V	E	R	70	85	seed plants	Angiosperms	Malvales	Malvaceae	https://www.ncbi.nlm.nih.gov/protein/	MBA0823910.1	600	QTFNARDIERMKREMQAVER
Gossypium australe	Q	T	F	N	A	R	D	I	E	R	M	K	R	E	M	Q	A	A	E	R	70	85	seed plants	Angiosperms	Malvales	Malvaceae	https://www.ncbi.nlm.nih.gov/protein/	KAA3465437.1	560	QTFNARDIERMKREMQAAER
Gossypium barbadense	Q	T	F	N	A	R	D	I	E	R	M	K	R	E	M	Q	A	V	E	R	70	85	seed plants	Angiosperms	Malvales	Malvaceae	https://www.ncbi.nlm.nih.gov/protein/	PPD81500.1	617	QTFNARDIERMKREMQAVER
Gossypium darwinii	Q	T	F	N	A	R	D	I	E	R	M	K	R	E	M	Q	A	V	E	R	70	85	seed plants	Angiosperms	Malvales	Malvaceae	https://www.ncbi.nlm.nih.gov/protein/	TYH31829.1	560	QTFNARDIERMKREMQAVER
Gossypium davidsonii	Q	T	F	N	A	R	D	I	E	R	M	K	R	E	M	Q	A	V	E	R	70	85	seed plants	Angiosperms	Malvales	Malvaceae	https://www.ncbi.nlm.nih.gov/protein/	MBA0607712.1	565	QTFNARDIERMKREMQAVER
Gossypium gossypioides	Q	T	F	N	A	R	D	I	E	R	M	K	R	E	M	Q	A	V	E	R	70	85	seed plants	Angiosperms	Malvales	Malvaceae	https://www.ncbi.nlm.nih.gov/protein/	MBA0734521.1	584	QTFNARDIERMKREMQAVER
Gossypium harknessii	Q	T	F	N	A	R	D	I	E	R	M	K	R	E	M	Q	A	V	E	R	70	85	seed plants	Angiosperms	Malvales	Malvaceae	https://www.ncbi.nlm.nih.gov/protein/	MBA0793194.1	598	QTFNARDIERMKREMQAVER
Gossypium hirsutum	Q	T	F	N	A	R	D	I	E	R	M	K	R	E	M	Q	A	V	E	R	70	85	seed plants	Angiosperms	Malvales	Malvaceae	https://www.ncbi.nlm.nih.gov/protein/	XP_016711521.2	560	QTFNARDIERMKREMQAVER
Gossypium klotzschianum	Q	T	F	N	A	R	D	I	E	R	M	K	R	E	M	Q	A	V	E	R	70	85	seed plants	Angiosperms	Malvales	Malvaceae	https://www.ncbi.nlm.nih.gov/protein/	MBA0642699.1	599	QTFNARDIERMKREMQAVER
Gossypium laxum	Q	T	F	N	A	R	D	I	E	R	M	K	R	E	M	Q	A	V	E	R	70	85	seed plants	Angiosperms	Malvales	Malvaceae	https://www.ncbi.nlm.nih.gov/protein/	MBA0706517.1	567	QTFNARDIERMKREMQAVER
Gossypium lobatum	Q	T	F	N	A	R	D	I	E	R	M	K	R	E	M	Q	A	V	E	R	70	85	seed plants	Angiosperms	Malvales	Malvaceae	https://www.ncbi.nlm.nih.gov/protein/	MBA0551112.1	599	QTFNARDIERMKREMQAVER
Gossypium mustelinum	Q	T	F	N	A	R	D	I	E	R	M	K	R	E	M	Q	A	V	E	R	70	85	seed plants	Angiosperms	Malvales	Malvaceae	https://www.ncbi.nlm.nih.gov/protein/	TYI98341.1	588	QTFNARDIERMKREMQAVER
Gossypium raimondii	Q	T	F	N	A	R	D	I	E	R	M	K	R	E	M	Q	A	V	E	R	70	85	seed plants	Angiosperms	Malvales	Malvaceae	https://www.ncbi.nlm.nih.gov/protein/	XP_012467694.1	560	QTFNARDIERMKREMQAVER
Gossypium schwendimanii	Q	T	F	N	A	R	D	I	E	R	M	K	R	E	M	Q	A	V	E	R	70	85	seed plants	Angiosperms	Malvales	Malvaceae	https://www.ncbi.nlm.nih.gov/protein/	MBA0849463.1	584	QTFNARDIERMKREMQAVER
Gossypium tomentosum	Q	T	F	N	A	R	D	I	E	R	M	K	R	E	M	Q	A	V	E	R	70	85	seed plants	Angiosperms	Malvales	Malvaceae	https://www.ncbi.nlm.nih.gov/protein/	TYH88869.1	588	QTFNARDIERMKREMQAVER
Gossypium trilobum	Q	T	F	N	A	R	D	I	E	R	M	K	R	E	M	Q	A	V	E	R	70	85	seed plants	Angiosperms	Malvales	Malvaceae	https://www.ncbi.nlm.nih.gov/protein/	MBA0760286.1	538	QTFNARDIERMKREMQAVER
Hibiscus syriacus	Q	T	F	N	A	R	D	V	E	R	M	K	R	E	M	Q	A	V	E	K	70	85	seed plants	Angiosperms	Malvales	Malvaceae	https://www.ncbi.nlm.nih.gov/protein/	XP_038998072.1	568	QTFNARDVERMKREMQAVEK
Hibiscus trionum	Q	T	F	N	A	R	D	V	E	R	M	K	R	E	M	Q	A	V	E	K	70	85	seed plants	Angiosperms	Malvales	Malvaceae	https://www.ncbi.nlm.nih.gov/protein/	GMJ12652.1	568	QTFNARDVERMKREMQAVEK
Theobroma cacao	Q	T	F	N	A	R	D	V	E	R	M	K	R	E	M	Q	A	V	E	R	70	85	seed plants	Angiosperms	Malvales	Malvaceae	https://www.ncbi.nlm.nih.gov/protein/	EOX97397.1	568	QTFNARDVERMKREMQAVER
Malus baccata	Q	T	F	N	A	R	D	V	D	R	M	K	R	E	L	Q	A	V	E	R	70	85	seed plants	Angiosperms	Rosales	Rosaceae	https://www.ncbi.nlm.nih.gov/protein/	TQD96791.1	582	QTFNARDVDRMKRELQAVER
Malus domestica	Q	T	F	N	A	R	D	V	D	R	M	K	R	E	L	Q	A	V	E	R	70	85	seed plants	Angiosperms	Rosales	Rosaceae	https://www.ncbi.nlm.nih.gov/protein/	RXH92364.1	584	QTFNARDVDRMKRELQAVER
Malus sylvestris	Q	T	F	N	A	R	D	V	D	R	M	K	R	E	L	Q	A	V	E	R	70	85	seed plants	Angiosperms	Rosales	Rosaceae	https://www.ncbi.nlm.nih.gov/protein/	XP_050158690.1	582	QTFNARDVDRMKRELQAVER
Prunus armeniaca	Q	T	F	N	A	R	D	V	D	R	M	K	R	E	L	Q	A	V	E	R	70	85	seed plants	Angiosperms	Rosales	Rosaceae	https://www.ncbi.nlm.nih.gov/protein/	KAH0988835.1	576	QTFNARDVDRMKRELQAVER
Prunus avium	Q	T	F	N	A	R	D	V	D	R	M	K	R	E	L	Q	A	V	E	R	70	85	seed plants	Angiosperms	Rosales	Rosaceae	https://www.ncbi.nlm.nih.gov/protein/	XP_021823610.1	608	QTFNARDVDRMKRELQAVER
Prunus dulcis	Q	T	F	N	A	R	D	V	D	R	M	K	R	E	L	Q	A	V	E	R	70	85	seed plants	Angiosperms	Rosales	Rosaceae	https://www.ncbi.nlm.nih.gov/protein/	BBG96099.1	644	QTFNARDVDRMKRELQAVER
Prunus mume	Q	T	F	N	A	R	D	V	D	R	M	K	R	E	L	Q	A	V	E	R	70	85	seed plants	Angiosperms	Rosales	Rosaceae	https://www.ncbi.nlm.nih.gov/protein/	XP_008218874.1	575	QTFNARDVDRMKRELQAVER
Prunus persica	Q	T	F	N	A	R	D	V	D	R	M	K	R	E	L	Q	A	V	E	R	70	85	seed plants	Angiosperms	Rosales	Rosaceae	https://www.ncbi.nlm.nih.gov/protein/	XP_007222366.2	619	QTFNARDVDRMKRELQAVER
Prunus yedoensis var. nudiflora	Q	T	F	N	A	R	D	V	D	R	M	K	R	E	L	Q	A	V	E	R	70	85	seed plants	Angiosperms	Rosales	Rosaceae	https://www.ncbi.nlm.nih.gov/protein/	PQQ19272.1	577	QTFNARDVDRMKRELQAVER
Pyrus ussuriensis x Pyrus communis	Q	T	F	N	A	R	D	V	D	R	M	K	R	E	L	Q	A	V	E	R	70	85	seed plants	Angiosperms	Rosales	Rosaceae	https://www.ncbi.nlm.nih.gov/protein/	KAB2628450.1	582	QTFNARDVDRMKRELQAVER
Pyrus x bretschneideri	Q	T	F	N	A	R	D	V	D	R	M	K	R	E	L	Q	A	V	E	R	70	85	seed plants	Angiosperms	Rosales	Rosaceae	https://www.ncbi.nlm.nih.gov/protein/	XP_048437570.1	582	QTFNARDVDRMKRELQAVER
Mangifera indica	Q	T	F	N	A	R	D	M	E	R	M	R	R	E	L	Q	A	V	E	R	70	85	seed plants	Angiosperms	Sapindales	Anacardiaceae	https://www.ncbi.nlm.nih.gov/protein/	XP_044479095.1	576	QTFNARDMERMRRELQAVER
Pistacia atlantica	Q	T	F	N	A	R	D	V	E	R	M	R	R	E	L	Q	A	V	E	R	70	85	seed plants	Angiosperms	Sapindales	Anacardiaceae	https://www.ncbi.nlm.nih.gov/protein/	KAJ0075906.1	607	QTFNARDVERMRRELQAVER
Pistacia integerrima	Q	T	F	N	A	R	D	V	E	R	M	R	R	E	L	Q	A	V	E	R	70	85	seed plants	Angiosperms	Sapindales	Anacardiaceae	https://www.ncbi.nlm.nih.gov/protein/	KAJ0007713.1	610	QTFNARDVERMRRELQAVER
Pistacia vera	Q	T	F	N	A	R	D	V	E	R	M	R	R	E	L	Q	A	V	E	R	70	85	seed plants	Angiosperms	Sapindales	Anacardiaceae	https://www.ncbi.nlm.nih.gov/protein/	XP_031265420.1	569	QTFNARDVERMRRELQAVER
Acer negundo	Q	T	F	N	A	R	D	V	E	R	M	K	K	E	L	Q	A	V	E	R	70	85	seed plants	Angiosperms	Sapindales	Sapindaceae	https://www.ncbi.nlm.nih.gov/protein/	KAI9176422.1	568	QTFNARDVERMKKELQAVER
Xanthoceras sorbifolium	Q	T	F	N	A	R	D	L	E	R	M	K	K	E	L	Q	A	V	E	R	70	85	seed plants	Angiosperms	Sapindales	Sapindaceae	https://www.ncbi.nlm.nih.gov/protein/	KAH7575660.1	575	QTFNARDLERMKKELQAVER
Tetracentron sinense	Q	T	V	N	S	R	D	V	E	R	M	K	R	E	L	Q	A	V	E	R	70	85	seed plants	Angiosperms	Trochodendrales	Trochodendraceae	https://www.ncbi.nlm.nih.gov/nuccore/	JABCRI010000006.1	-	QTVNSRDVERMKRELQAVER
Cicer arietinum	Q	T	F	N	N	R	D	V	E	R	M	K	R	E	L	Q	A	A	E	R	70	80	seed plants	Angiosperms	Fabales	Fabaceae	https://www.ncbi.nlm.nih.gov/protein/	XP_004485518.1	576	QTFNNRDVERMKRELQAAER
Vicia faba	Q	P	F	N	T	R	D	V	E	R	M	K	R	E	L	Q	A	A	E	K	70	80	seed plants	Angiosperms	Fabales	Fabaceae	https://www.ncbi.nlm.nih.gov/protein/	CAI8602445.1	484	QPFNTRDVERMKRELQAAEK
Vigna unguiculata	Q	T	I	N	P	R	D	V	E	R	M	K	R	E	L	Q	T	V	E	R	70	80	seed plants	Angiosperms	Fabales	Fabaceae	https://www.ncbi.nlm.nih.gov/protein/	XP_027932283.1	564	QTINPRDVERMKRELQTVER
Cephalotus follicularis	Q	T	V	N	S	R	D	A	E	R	M	K	R	E	L	V	A	V	E	R	70	80	seed plants	Angiosperms	Oxalidales	Cephalotaceae	https://www.ncbi.nlm.nih.gov/protein/	GAV67378.1	564	QTVNSRDAERMKRELVAVER
Cannabis sativa	Q	T	F	N	P	R	D	V	E	R	M	K	R	E	L	Q	A	V	E	R	70	80	seed plants	Angiosperms	Rosales	Cannabaceae	https://www.ncbi.nlm.nih.gov/protein/	KAF4365974.1	611	QTFNPRDVERMKRELQAVER
Trema orientale	Q	A	F	N	P	R	D	V	E	R	M	K	R	E	L	Q	A	I	E	R	70	80	seed plants	Angiosperms	Rosales	Cannabaceae	https://www.ncbi.nlm.nih.gov/protein/	PON46769.1	578	QAFNPRDVERMKRELQAIER
Fragaria vesca subsp. vesca	Q	S	F	N	E	R	D	V	E	R	M	K	R	E	L	Q	A	V	E	R	70	80	seed plants	Angiosperms	Rosales	Rosaceae	https://www.ncbi.nlm.nih.gov/protein/	XP_004299705.1	578	QSFNERDVERMKRELQAVER
Rosa chinensis	Q	S	F	N	E	R	D	V	E	R	M	K	R	E	L	Q	A	V	E	R	70	80	seed plants	Angiosperms	Rosales	Rosaceae	https://www.ncbi.nlm.nih.gov/protein/	XP_024160897.1	591	QSFNERDVERMKRELQAVER
Parasponia andersonii	Q	A	F	N	P	R	D	V	E	R	M	K	R	E	L	Q	A	T	E	R	70	75	seed plants	Angiosperms	Rosales	Cannabaceae	https://www.ncbi.nlm.nih.gov/protein/	PON60257.1	578	QAFNPRDVERMKRELQATER
Rhynchospora breviuscula	Q	G	V	S	V	R	D	M	E	R	M	K	R	E	M	Q	A	M	E	R	65	95	seed plants	Angiosperms	Poales	Cyperaceae	https://www.ncbi.nlm.nih.gov/protein/	KAJ1701499.1	582	QGVSVRDMERMKREMQAMER
Rhynchospora tenuis	Q	G	V	S	V	R	D	M	E	R	M	K	R	E	M	Q	A	M	E	R	65	95	seed plants	Angiosperms	Poales	Cyperaceae	https://www.ncbi.nlm.nih.gov/protein/	KAJ3705897.1	582	QGVSVRDMERMKREMQAMER
Asparagus officinalis	Q	A	V	N	A	R	D	V	E	R	M	R	R	E	L	Q	V	V	E	R	65	90	seed plants	Angiosperms	Asparagales	Asparagaceae	https://www.ncbi.nlm.nih.gov/protein/	XP_020250025.1	300	QAVNARDVERMRRELQVVER
Dioscorea alata	Q	A	V	S	A	R	D	A	E	R	M	R	R	E	M	Q	A	V	E	R	65	90	seed plants	Angiosperms	Dioscoreales	Dioscoreaceae	https://www.ncbi.nlm.nih.gov/protein/	KAH7654577.1	599	QAVSARDAERMRREMQAVER
Dioscorea cayenensis subsp. rotundata	Q	A	V	S	A	R	D	A	E	R	M	R	R	E	M	Q	A	V	E	R	65	90	seed plants	Angiosperms	Dioscoreales	Dioscoreaceae	https://www.ncbi.nlm.nih.gov/protein/	XP_039146699.1	600	QAVSARDAERMRREMQAVER
Dioscorea zingiberensis	Q	A	V	S	A	R	D	A	E	R	M	R	R	E	M	Q	A	V	E	R	65	90	seed plants	Angiosperms	Dioscoreales	Dioscoreaceae	https://www.ncbi.nlm.nih.gov/protein/	KAJ0975931.1	604	QAVSARDAERMRREMQAVER
Castanea mollissima	Q	T	L	N	A	R	D	M	D	R	M	R	R	E	L	Q	A	V	E	R	65	90	seed plants	Angiosperms	Fagales	Fagaceae	https://www.ncbi.nlm.nih.gov/protein/	KAF3948655.1	579	QTLNARDMDRMRRELQAVER
Quercus lobata	Q	T	L	N	A	R	D	M	D	R	M	R	R	E	L	Q	A	V	E	R	65	90	seed plants	Angiosperms	Fagales	Fagaceae	https://www.ncbi.nlm.nih.gov/protein/	XP_030943151.1	578	QTLNARDMDRMRRELQAVER
Quercus robur	Q	T	L	N	A	R	D	M	D	R	M	R	R	E	L	Q	A	V	E	R	65	90	seed plants	Angiosperms	Fagales	Fagaceae	https://www.ncbi.nlm.nih.gov/protein/	XP_050260572.1	578	QTLNARDMDRMRRELQAVER
Quercus suber	Q	T	L	N	A	R	D	M	D	R	M	R	R	E	L	Q	A	V	E	R	65	90	seed plants	Angiosperms	Fagales	Fagaceae	https://www.ncbi.nlm.nih.gov/protein/	XP_023893250.1	579	QTLNARDMDRMRRELQAVER
Ananas comosus	Q	A	V	N	V	R	D	V	E	R	M	R	R	E	L	Q	A	V	E	Q	65	90	seed plants	Angiosperms	Poales	Bromeliaceae	https://www.ncbi.nlm.nih.gov/protein/	OAY85233.1	599	QAVNVRDVERMRRELQAVEQ
Ananas comosus var. bracteatus	Q	A	V	N	V	R	D	V	E	R	M	R	R	E	L	Q	A	V	E	R	65	90	seed plants	Angiosperms	Poales	Bromeliaceae	https://www.ncbi.nlm.nih.gov/protein/	CAD1826211.1	600	QAVNVRDVERMRRELQAVER
Papaver bracteatum	Q	T	V	N	M	R	D	A	D	R	M	K	K	E	L	Q	A	I	E	R	65	90	seed plants	Angiosperms	Ranunculales	Papaveraceae	https://www.ncbi.nlm.nih.gov/protein/	KAI3876482.1	587	QTVNMRDADRMKKELQAIER
Papaver californicum	Q	T	V	N	M	R	D	A	D	R	M	K	K	E	L	Q	A	I	E	R	65	90	seed plants	Angiosperms	Ranunculales	Papaveraceae	https://www.ncbi.nlm.nih.gov/protein/	KAI3970911.1	582	QTVNMRDADRMKKELQAIER
Papaver somniferum	Q	T	V	N	M	R	D	A	D	R	M	K	K	E	L	Q	A	I	E	R	65	90	seed plants	Angiosperms	Ranunculales	Papaveraceae	https://www.ncbi.nlm.nih.gov/protein/	RZC58597.1	920	QTVNMRDADRMKKELQAIER
Musa acuminata subsp. malaccensis	Q	A	V	N	V	R	D	V	E	R	M	K	R	E	M	Q	A	V	E	R	65	90	seed plants	Angiosperms	Zingiberales	Musaceae	https://www.ncbi.nlm.nih.gov/protein/	XP_009391371.2	610	QAVNVRDVERMKREMQAVER
Musa balbisiana	Q	A	V	N	V	R	D	V	E	R	M	K	R	E	M	Q	A	V	E	R	65	90	seed plants	Angiosperms	Zingiberales	Musaceae	https://www.ncbi.nlm.nih.gov/nuccore/	PYDT01000006.1	-	QAVNVRDVERMKREMQAVER
Musa troglodytarum	Q	A	V	N	V	R	D	V	E	R	M	K	R	E	M	Q	A	V	E	R	65	90	seed plants	Angiosperms	Zingiberales	Musaceae	https://www.ncbi.nlm.nih.gov/protein/	URD93083.1	606	QAVNVRDVERMKREMQAVER
Colocasia esculenta	Q	V	V	N	V	R	D	A	E	R	M	K	K	E	F	Q	A	M	E	R	65	85	seed plants	Angiosperms	Alismatales	Araceae	https://www.ncbi.nlm.nih.gov/protein/	MQM14471.1	469	QVVNVRDAERMKKEFQAMER
Spirodela intermedia	Q	V	M	N	V	R	D	A	E	R	T	K	K	E	L	Q	A	M	E	R	65	85	seed plants	Angiosperms	Alismatales	Araceae	https://www.ncbi.nlm.nih.gov/protein/	CAA7395187.1	590	QVMNVRDAERTKKELQAMER
Arabidopsis arenosa	Q	N	F	S	A	R	D	V	E	R	M	R	R	E	L	Q	A	V	E	R	65	85	seed plants	Angiosperms	Brassicales	Brassicaceae	https://www.ncbi.nlm.nih.gov/protein/	CAE6076266.1	567	QNFSARDVERMRRELQAVER
Arabidopsis lyrata	Q	N	F	S	A	R	D	V	E	R	M	R	R	E	L	Q	A	V	E	R	65	85	seed plants	Angiosperms	Brassicales	Brassicaceae	https://www.ncbi.nlm.nih.gov/protein/	CAH8268619.1	567	QNFSARDVERMRRELQAVER
Arabidopsis lyrata subsp. lyrata	Q	N	F	S	A	R	D	V	E	R	M	R	R	E	L	Q	A	V	E	R	65	85	seed plants	Angiosperms	Brassicales	Brassicaceae	https://www.ncbi.nlm.nih.gov/protein/	XP_020881311.1	567	QNFSARDVERMRRELQAVER
Arabidopsis thaliana x Arabidopsis arenosa	Q	N	F	S	A	R	D	V	E	R	M	R	R	E	L	Q	A	V	E	R	65	85	seed plants	Angiosperms	Brassicales	Brassicaceae	https://www.ncbi.nlm.nih.gov/protein/	KAG7560857.1	567	QNFSARDVERMRRELQAVER
Arabis alpina	Q	S	F	N	V	R	D	V	E	R	M	R	R	E	L	Q	A	V	E	R	65	85	seed plants	Angiosperms	Brassicales	Brassicaceae	https://www.ncbi.nlm.nih.gov/protein/	KFK34705.1	574	QSFNVRDVERMRRELQAVER
Arabis nemorensis	Q	S	F	N	V	R	D	V	E	R	M	R	R	E	L	Q	A	V	E	R	65	85	seed plants	Angiosperms	Brassicales	Brassicaceae	https://www.ncbi.nlm.nih.gov/protein/	VVB05678.1	573	QSFNVRDVERMRRELQAVER
Camelina sativa	Q	N	F	S	A	R	D	V	E	R	M	R	R	E	L	Q	A	V	E	R	65	85	seed plants	Angiosperms	Brassicales	Brassicaceae	https://www.ncbi.nlm.nih.gov/protein/	XP_010504274.1	584	QNFSARDVERMRRELQAVER
Capsella grandiflora	Q	N	F	S	A	R	D	V	E	R	M	R	R	E	L	Q	A	V	E	R	65	85	seed plants	Angiosperms	Brassicales	Brassicaceae	https://www.ncbi.nlm.nih.gov/protein/	AEK83220.1	229	QNFSARDVERMRRELQAVER
Capsella rubella	Q	N	F	S	A	R	D	V	E	R	M	R	R	E	L	Q	A	V	E	R	65	85	seed plants	Angiosperms	Brassicales	Brassicaceae	https://www.ncbi.nlm.nih.gov/protein/	BAF63163.1	570	QNFSARDVERMRRELQAVER
Olimarabidopsis pumila	Q	N	F	S	A	R	D	V	E	R	M	R	R	E	L	Q	A	V	E	R	65	85	seed plants	Angiosperms	Brassicales	Brassicaceae	https://www.ncbi.nlm.nih.gov/protein/	BAF63394.1	570	QNFSARDVERMRRELQAVER
Dionaea muscipula	Q	G	I	S	S	R	E	A	E	R	M	K	K	E	M	Q	G	L	E	K	65	85	seed plants	Angiosperms	Caryophyllales	Droseraceae	https://www.biozentrum.uni-wuerzburg.de/carnivorom/resources	scaffold_141	-	QGISSREAERMKKEMQGLEK
Acacia pycnantha	Q	T	F	N	A	R	D	M	E	R	M	R	K	E	L	Q	A	V	E	R	65	85	seed plants	Angiosperms	Fabales	Fabaceae	https://www.ncbi.nlm.nih.gov/protein/	KAI9103535.1	578	QTFNARDMERMRKELQAVER
Medicago truncatula	Q	T	F	N	A	R	D	V	D	R	M	K	K	E	L	Q	A	A	E	R	65	85	seed plants	Angiosperms	Fabales	Fabaceae	https://www.ncbi.nlm.nih.gov/protein/	XP_003594432.1	575	QTFNARDVDRMKKELQAAER
Prosopis alba	Q	T	F	N	A	R	D	M	E	R	M	R	K	E	L	Q	A	V	E	R	65	85	seed plants	Angiosperms	Fabales	Fabaceae	https://www.ncbi.nlm.nih.gov/protein/	XP_028753253.1	578	QTFNARDMERMRKELQAVER
Prosopis cineraria	Q	T	F	N	A	R	D	M	E	R	M	R	K	E	L	Q	A	V	E	R	65	85	seed plants	Angiosperms	Fabales	Fabaceae	https://www.ncbi.nlm.nih.gov/protein/	XP_054776601.1	578	QTFNARDMERMRKELQAVER
Trifolium medium	Q	T	F	N	I	R	D	V	E	R	M	K	K	E	L	Q	A	A	E	R	65	85	seed plants	Angiosperms	Fabales	Fabaceae	https://www.ncbi.nlm.nih.gov/protein/	MCI20905.1	140	QTFNIRDVERMKKELQAAER
Trifolium pratense	Q	T	F	N	I	R	D	V	E	R	M	K	K	E	L	Q	A	A	E	R	65	85	seed plants	Angiosperms	Fabales	Fabaceae	https://www.ncbi.nlm.nih.gov/protein/	PNX95918.1	578	QTFNIRDVERMKKELQAAER
Trifolium subterraneum	Q	T	F	N	I	R	D	V	E	R	M	K	K	E	L	Q	A	A	E	R	65	85	seed plants	Angiosperms	Fabales	Fabaceae	https://www.ncbi.nlm.nih.gov/protein/	GAU39632.1	1446	QTFNIRDVERMKKELQAAER
Linum tenue	Q	S	F	N	I	R	D	A	E	R	M	R	R	D	L	Q	A	V	E	R	65	85	seed plants	Angiosperms	Malpighiales	Linaceae	https://www.ncbi.nlm.nih.gov/protein/	CAI0375710.1	574	QSFNIRDAERMRRDLQAVER
Gossypium stocksii	Q	T	F	N	A	R	D	V	E	R	M	R	R	E	M	Q	A	V	E	K	65	85	seed plants	Angiosperms	Malvales	Malvaceae	https://www.ncbi.nlm.nih.gov/protein/	KAH1099193.1	568	QTFNARDVERMRREMQAVEK
Herrania umbratica	Q	T	F	S	A	R	D	V	E	R	M	K	R	E	M	Q	A	V	E	R	65	85	seed plants	Angiosperms	Malvales	Malvaceae	https://www.ncbi.nlm.nih.gov/protein/	XP_021285683.1	568	QTFSARDVERMKREMQAVER
Aristolochia fimbriata	Q	K	L	N	V	R	D	A	E	R	M	K	R	E	L	A	A	V	D	R	65	85	seed plants	Angiosperms	Piperales	Aristolochiaceae	https://www.ncbi.nlm.nih.gov/protein/	KAG9449069.1	558	QKLNVRDAERMKRELAAVDR
Papaver nudicaule	Q	T	F	N	M	R	D	A	D	R	M	K	K	E	L	Q	A	I	E	R	65	85	seed plants	Angiosperms	Ranunculales	Papaveraceae	https://www.ncbi.nlm.nih.gov/protein/	MCL7051697.1	365	QTFNMRDADRMKKELQAIER
Aquilegia coerulea	Q	M	F	N	L	R	D	M	E	R	M	R	R	E	I	Q	A	L	E	R	65	85	seed plants	Angiosperms	Ranunculales	Ranunculaceae	https://www.ncbi.nlm.nih.gov/protein/	PIA60498.1	506	QMFNLRDMERMRREIQALER
Thalictrum thalictroides	Q	M	F	N	L	R	D	V	E	R	M	R	R	E	I	Q	A	L	E	R	65	85	seed plants	Angiosperms	Ranunculales	Ranunculaceae	https://www.ncbi.nlm.nih.gov/protein/	KAF5190730.1	577	QMFNLRDVERMRREIQALER
Eruca vesicaria subsp. sativa	Q	S	F	N	V	R	D	V	E	R	M	K	R	E	L	V	A	V	E	R	65	80	seed plants	Angiosperms	Brassicales	Brassicaceae	https://www.ncbi.nlm.nih.gov/protein/	CAH8296428.1	571	QSFNVRDVERMKRELVAVER
Raphanus sativus	Q	C	F	N	V	R	D	V	E	R	M	K	R	E	L	R	A	V	E	R	65	80	seed plants	Angiosperms	Brassicales	Brassicaceae	https://www.ncbi.nlm.nih.gov/protein/	XP_056866582.1	611	QCFNVRDVERMKRELRAVER
Benincasa hispida	Q	L	F	N	P	R	D	V	E	R	M	R	R	E	L	Q	A	V	E	R	65	80	seed plants	Angiosperms	Cucurbitales	Cucurbitaceae	https://www.ncbi.nlm.nih.gov/protein/	XP_038886841.1	644	QLFNPRDVERMRRELQAVER
Cucumis melo	Q	L	F	N	P	R	D	V	E	R	M	R	R	E	L	Q	A	V	E	R	65	80	seed plants	Angiosperms	Cucurbitales	Cucurbitaceae	https://www.ncbi.nlm.nih.gov/protein/	XP_008439249.1	565	QLFNPRDVERMRRELQAVER
Cucumis sativus	Q	L	F	N	P	R	D	V	E	R	M	R	R	E	L	Q	A	V	E	R	65	80	seed plants	Angiosperms	Cucurbitales	Cucurbitaceae	https://www.ncbi.nlm.nih.gov/protein/	XP_004149971.2	565	QLFNPRDVERMRRELQAVER
Momordica charantia	Q	M	F	N	P	R	D	V	E	R	M	R	R	E	L	Q	A	V	E	R	65	80	seed plants	Angiosperms	Cucurbitales	Cucurbitaceae	https://www.ncbi.nlm.nih.gov/protein/	XP_022149315.1	571	QMFNPRDVERMRRELQAVER
Cajanus cajan	Q	P	F	N	A	R	D	V	E	R	M	R	R	E	L	H	A	V	E	S	65	80	seed plants	Angiosperms	Fabales	Fabaceae	https://www.ncbi.nlm.nih.gov/protein/	XP_020219507.1	570	QPFNARDVERMRRELHAVES
Pisum sativum	Q	P	F	S	T	R	D	V	E	R	M	K	R	E	L	Q	A	A	E	R	65	80	seed plants	Angiosperms	Fabales	Fabaceae	https://www.ncbi.nlm.nih.gov/protein/	XP_050873304.1	577	QPFSTRDVERMKRELQAAER
Populus alba	Q	S	F	N	P	R	D	A	E	R	M	K	R	E	L	Q	V	V	D	R	65	80	seed plants	Angiosperms	Malpighiales	Salicaceae	https://www.ncbi.nlm.nih.gov/protein/	XP_034902978.1	573	QSFNPRDAERMKRELQVVDR
Populus alba x Populus x berolinensis	Q	S	F	N	P	R	D	A	E	R	M	K	R	E	L	Q	V	V	D	R	65	80	seed plants	Angiosperms	Malpighiales	Salicaceae	https://www.ncbi.nlm.nih.gov/protein/	KAJ6947672.1	573	QSFNPRDAERMKRELQVVDR
Populus deltoides	Q	S	F	N	P	R	D	A	E	R	M	K	R	E	L	Q	V	V	D	R	65	80	seed plants	Angiosperms	Malpighiales	Salicaceae	https://www.ncbi.nlm.nih.gov/protein/	KAH8520740.1	452	QSFNPRDAERMKRELQVVDR
Populus euphratica	Q	S	F	N	P	R	D	A	E	R	M	K	R	E	L	Q	V	V	D	R	65	80	seed plants	Angiosperms	Malpighiales	Salicaceae	https://www.ncbi.nlm.nih.gov/protein/	XP_011046139.1	573	QSFNPRDAERMKRELQVVDR
Populus tomentosa	Q	S	F	N	P	R	D	A	E	R	M	K	R	E	L	Q	V	V	D	R	65	80	seed plants	Angiosperms	Malpighiales	Salicaceae	https://www.ncbi.nlm.nih.gov/protein/	KAG6792499.1	648	QSFNPRDAERMKRELQVVDR
Populus trichocarpa	Q	S	F	N	P	R	D	A	E	R	M	K	R	E	L	Q	V	V	D	R	65	80	seed plants	Angiosperms	Malpighiales	Salicaceae	https://www.ncbi.nlm.nih.gov/protein/	KAI5602914.1	573	QSFNPRDAERMKRELQVVDR
Salix dunnii	Q	S	F	N	P	R	D	A	E	R	M	K	R	E	L	Q	V	V	D	R	65	80	seed plants	Angiosperms	Malpighiales	Salicaceae	https://www.ncbi.nlm.nih.gov/protein/	KAF9690194.1	573	QSFNPRDAERMKRELQVVDR
Punica granatum	Q	T	F	N	T	R	D	A	E	R	M	K	K	E	M	Q	A	V	E	R	65	80	seed plants	Angiosperms	Myrtales	Lythraceae	https://www.ncbi.nlm.nih.gov/protein/	XP_031394429.1	574	QTFNTRDAERMKKEMQAVER
Corymbia citriodora subsp. variegata	Q	T	F	N	S	R	D	V	E	R	M	-	K	E	L	Q	A	V	E	G	65	80	seed plants	Angiosperms	Myrtales	Myrtaceae	https://www.ncbi.nlm.nih.gov/protein/	KAF8019979.1	594	QTFNSRDVERMKELQAVEG
Kingdonia uniflora	Q	K	F	N	V	R	D	A	D	R	M	K	R	E	L	Q	G	V	E	R	65	80	seed plants	Angiosperms	Ranunculales	Circaeasteraceae	https://www.ncbi.nlm.nih.gov/protein/	KAF6139494.1	563	QKFNVRDADRMKRELQGVER
Potentilla anserina	Q	S	F	N	E	R	D	V	E	R	M	R	R	E	L	Q	A	V	E	R	65	80	seed plants	Angiosperms	Rosales	Rosaceae	https://www.ncbi.nlm.nih.gov/protein/	XP_050377175.1	589	QSFNERDVERMRRELQAVER
Acer yangbiense	Q	T	F	N	A	H	D	A	E	R	M	K	K	E	L	K	A	V	E	R	65	80	seed plants	Angiosperms	Sapindales	Sapindaceae	https://www.ncbi.nlm.nih.gov/protein/	TXG65282.1	492	QTFNAHDAERMKKELKAVER
Nelumbo nucifera	L	T	V	N	A	R	D	A	E	R	M	K	R	K	L	H	A	M	E	R	65	75	seed plants	Angiosperms	Proteales	Nelumbonaceae	https://www.ncbi.nlm.nih.gov/protein/	DAD43862.1	147	LTVNARDAERMKRKLHAMER
Rhynchospora pubera	Q	G	V	S	V	R	D	M	D	R	M	K	R	E	M	Q	A	M	E	R	60	95	seed plants	Angiosperms	Poales	Cyperaceae	https://www.ncbi.nlm.nih.gov/protein/	KAJ4745882.1	582	QGVSVRDMDRMKREMQAMER
Juncus effusus	Q	G	V	N	V	R	D	V	E	R	M	R	R	E	M	Q	S	I	E	K	60	90	seed plants	Angiosperms	Poales	Juncaceae	https://www.ncbi.nlm.nih.gov/protein/	KAJ3669871.1	584	QGVNVRDVERMRREMQSIEK
Luzula nivalis	Q	E	V	N	L	R	D	V	D	R	M	K	R	E	L	Q	L	I	E	R	60	90	seed plants	Angiosperms	Poales	Juncaceae	https://www.ncbi.nlm.nih.gov/sra/	ERR5529777	-	QEVNLRDVDRMKRELQLIER
Panicum hallii	Q	A	V	N	V	R	D	V	E	R	M	H	R	E	M	Q	A	I	E	R	60	90	seed plants	Angiosperms	Poales	Poaceae	https://www.ncbi.nlm.nih.gov/protein/	XP_025817506.1	578	QAVNVRDVERMHREMQAIER
Panicum hallii var. hallii	Q	A	V	N	V	R	D	V	E	R	M	H	R	E	M	Q	A	I	E	R	60	90	seed plants	Angiosperms	Poales	Poaceae	https://www.ncbi.nlm.nih.gov/protein/	PUZ56943.1	578	QAVNVRDVERMHREMQAIER
Panicum miliaceum	Q	A	V	N	V	R	D	V	E	R	M	H	R	E	M	Q	A	I	E	R	60	90	seed plants	Angiosperms	Poales	Poaceae	https://www.ncbi.nlm.nih.gov/protein/	RLM93129.1	578	QAVNVRDVERMHREMQAIER
Ensete ventricosum	Q	A	V	N	V	R	D	V	E	R	M	K	R	E	M	Q	V	V	E	R	60	90	seed plants	Angiosperms	Zingiberales	Musaceae	https://www.ncbi.nlm.nih.gov/protein/	KAJ8500656.1	611	QAVNVRDVERMKREMQVVER
Amborella trichopoda	Q	A	M	S	V	R	D	V	E	R	M	G	R	E	L	Q	A	V	E	R	60	85	seed plants	Angiosperms	Amborellales	Amborellaceae	https://www.ncbi.nlm.nih.gov/protein/	XP_011623997.1	563	QAMSVRDVERMGRELQAVER
Phalaenopsis equestris	Q	S	M	S	T	R	D	V	E	R	V	K	R	E	L	Q	A	V	E	R	60	85	seed plants	Angiosperms	Asparagales	Orchidaceae	https://www.ncbi.nlm.nih.gov/protein/	XP_020582211.1	572	QSMSTRDVERVKRELQAVER
Aldrovanda vesiculosa	Q	G	I	S	S	R	E	A	E	R	M	K	K	E	M	Q	G	L	D	K	60	85	seed plants	Angiosperms	Caryophyllales	Droseraceae	https://www.biozentrum.uni-wuerzburg.de/carnivorom/resources	Av_00001713-RA	-	QGISSREAERMKKEMQGLDK
Brachypodium distachyon	Q	V	V	N	V	R	D	A	D	R	M	T	R	E	M	Q	A	V	E	H	60	85	seed plants	Angiosperms	Poales	Poaceae	https://www.ncbi.nlm.nih.gov/protein/	XP_024314492.1	770	QVVNVRDADRMTREMQAVEH
Papaver armeniacum	Q	T	V	N	M	R	D	A	D	R	M	K	K	E	L	H	A	I	E	R	60	85	seed plants	Angiosperms	Ranunculales	Papaveraceae	https://www.ncbi.nlm.nih.gov/protein/	KAI3841661.1	565	QTVNMRDADRMKKELHAIER
Dendrobium catenatum	Q	S	V	S	T	R	D	V	E	R	M	T	R	E	L	Q	A	V	E	R	60	80	seed plants	Angiosperms	Asparagales	Orchidaceae	https://www.ncbi.nlm.nih.gov/protein/	PKU80401.1	612	QSVSTRDVERMTRELQAVER
Dendrobium nobile	Q	S	L	S	T	R	D	V	E	R	M	T	R	E	L	Q	A	V	E	R	60	80	seed plants	Angiosperms	Asparagales	Orchidaceae	https://www.ncbi.nlm.nih.gov/protein/	KAI0514014.1	583	QSLSTRDVERMTRELQAVER
Salix brachista	Q	S	F	N	P	R	D	A	D	R	M	K	R	E	L	Q	V	V	D	R	60	80	seed plants	Angiosperms	Malpighiales	Salicaceae	https://www.ncbi.nlm.nih.gov/protein/	KAB5574373.1	640	QSFNPRDADRMKRELQVVDR
Salix purpurea	Q	S	F	N	P	R	D	A	D	R	M	K	R	E	L	Q	V	V	D	R	60	80	seed plants	Angiosperms	Malpighiales	Salicaceae	https://www.ncbi.nlm.nih.gov/protein/	KAJ6711394.1	625	QSFNPRDADRMKRELQVVDR
Salix suchowensis	Q	S	F	N	P	R	D	A	D	R	M	K	R	E	L	Q	V	V	D	R	60	80	seed plants	Angiosperms	Malpighiales	Salicaceae	https://www.ncbi.nlm.nih.gov/protein/	KAG5229258.1	573	QSFNPRDADRMKRELQVVDR
Salix udensis	Q	S	F	N	P	R	D	A	D	R	M	K	R	E	L	Q	V	V	D	R	60	80	seed plants	Angiosperms	Malpighiales	Salicaceae	https://www.ncbi.nlm.nih.gov/protein/	KAJ6427635.1	573	QSFNPRDADRMKRELQVVDR
Salix viminalis	Q	S	F	N	P	R	D	A	D	R	M	K	R	E	L	Q	V	V	D	R	60	80	seed plants	Angiosperms	Malpighiales	Salicaceae	https://www.ncbi.nlm.nih.gov/protein/	KAJ6715434.1	573	QSFNPRDADRMKRELQVVDR
Corchorus olitorius	Q	T	F	N	A	I	D	V	E	R	M	K	R	E	M	Q	V	V	E	R	60	80	seed plants	Angiosperms	Malvales	Malvaceae	https://www.ncbi.nlm.nih.gov/protein/	OMO59227.1	95	QTFNAIDVERMKREMQVVER
Morus notabilis	Q	T	V	K	S	R	D	V	E	R	M	R	R	E	L	Q	A	V	E	R	60	80	seed plants	Angiosperms	Rosales	Moraceae	https://www.ncbi.nlm.nih.gov/protein/	XP_024026146.1	534	QTVKSRDVERMRRELQAVER
Cunninghamia lanceolata	Q	G	I	N	I	R	D	Y	E	K	M	N	R	E	Y	Q	S	I	E	A	60	75	seed plants	Gymnosperms	Cupressales	Cupressaceae	https://www.ncbi.nlm.nih.gov/nuccore/	BSBN01000837.1	-	QGINIRDYEKMNREYQSIEA
Taxus chinensis	Q	G	I	N	I	R	D	Y	E	K	M	N	R	E	Y	Q	S	I	E	A	60	75	seed plants	Gymnosperms	Cupressales	Taxaceae	https://www.ncbi.nlm.nih.gov/protein/	KAH9317020.1	587	QGINIRDYEKMNREYQSIEA
Gnetum montanum	Q	G	I	N	I	R	D	Y	E	K	M	N	R	E	Y	Q	S	I	E	A	60	75	seed plants	Gymnosperms	Gnetales	Gnetaceae	https://www.ncbi.nlm.nih.gov/sra/	SRR5908685	-	QGINIRDYEKMNREYQSIEA
Vigna radiata var. radiata	Q	T	F	N	A	M	D	V	E	R	M	K	K	E	L	H	A	V	E	R	60	75	seed plants	Angiosperms	Fabales	Fabaceae	https://www.ncbi.nlm.nih.gov/protein/	XP_022642646.1	571	QTFNAMDVERMKKELHAVER
Carex littledalei	Q	G	V	S	V	R	D	M	E	R	M	K	R	D	M	Q	V	V	E	R	55	95	seed plants	Angiosperms	Poales	Cyperaceae	https://www.ncbi.nlm.nih.gov/protein/	KAF3335793.1	581	QGVSVRDMERMKRDMQVVER
Luzula arcuata	Q	E	V	N	L	R	D	V	D	R	M	K	R	E	M	Q	L	I	E	R	55	90	seed plants	Angiosperms	Poales	Juncaceae	https://www.ncbi.nlm.nih.gov/sra/	ERR5554955	-	QEVNLRDVDRMKREMQLIER
Luzula multiflora	Q	E	V	N	L	R	D	V	D	R	M	K	R	E	M	Q	L	I	E	R	55	90	seed plants	Angiosperms	Poales	Juncaceae	https://www.ncbi.nlm.nih.gov/sra/	ERR5555376	-	QEVNLRDVDRMKREMQLIER
Luzula nivea	Q	E	V	N	L	R	D	V	D	R	M	K	R	E	M	Q	L	I	E	R	55	90	seed plants	Angiosperms	Poales	Juncaceae	unpublished genome sequence data of André Marques	-	-	QEVNLRDVDRMKREMQLIER
Luzula parviflora	Q	E	V	N	L	R	D	V	D	R	M	K	R	E	M	Q	L	I	E	R	55	90	seed plants	Angiosperms	Poales	Juncaceae	https://www.ncbi.nlm.nih.gov/sra/	ERR5554954	-	QEVNLRDVDRMKREMQLIER
Luzula spicata	Q	E	V	N	L	R	D	V	D	R	M	K	R	E	M	Q	L	I	E	R	55	90	seed plants	Angiosperms	Poales	Juncaceae	https://www.ncbi.nlm.nih.gov/sra/	ERR5554743	-	QEVNLRDVDRMKREMQLIER
Luzula sudetica	Q	E	V	N	L	R	D	V	D	R	M	K	R	E	M	Q	L	I	E	R	55	90	seed plants	Angiosperms	Poales	Juncaceae	https://www.ncbi.nlm.nih.gov/sra/	ERR5554826	-	QEVNLRDVDRMKREMQLIER
Luzula sylvatica	Q	E	V	N	L	R	D	V	D	R	M	K	R	E	M	Q	L	I	E	R	55	90	seed plants	Angiosperms	Poales	Juncaceae	https://www.ncbi.nlm.nih.gov/nuccore/	OX326958.1	-	QEVNLRDVDRMKREMQLIER
Zea mays	Q	P	V	N	A	K	D	V	D	R	M	R	R	E	M	Q	A	I	E	D	55	90	seed plants	Angiosperms	Poales	Poaceae	https://www.ncbi.nlm.nih.gov/protein/	PWZ14058.1	153	QPVNAKDVDRMRREMQAIED
Apostasia shenzhenica	Q	A	M	S	M	R	D	V	E	R	M	N	R	E	M	Q	A	V	E	R	55	85	seed plants	Angiosperms	Asparagales	Orchidaceae	https://www.ncbi.nlm.nih.gov/protein/	PKA46208.1	580	QAMSMRDVERMNREMQAVER
Aegilops tauschii subsp. strangulata	Q	V	V	N	V	R	D	V	D	R	M	A	R	E	M	Q	A	V	E	H	55	85	seed plants	Angiosperms	Poales	Poaceae	https://www.ncbi.nlm.nih.gov/protein/	XP_020179506.1	573	QVVNVRDVDRMAREMQAVEH
Lolium perenne	Q	V	V	N	V	R	D	V	D	R	M	T	R	E	M	Q	A	V	E	N	55	85	seed plants	Angiosperms	Poales	Poaceae	https://www.ncbi.nlm.nih.gov/protein/	XP_051200739.1	585	QVVNVRDVDRMTREMQAVEN
Lolium rigidum	Q	V	V	N	V	R	D	V	D	R	M	T	R	E	M	Q	A	V	E	N	55	85	seed plants	Angiosperms	Poales	Poaceae	https://www.ncbi.nlm.nih.gov/protein/	XP_047073726.1	586	QVVNVRDVDRMTREMQAVEN
Oryza meyeriana var. granulata	Q	V	V	N	V	R	D	V	D	R	M	Q	R	E	I	Q	A	V	E	H	55	85	seed plants	Angiosperms	Poales	Poaceae	https://www.ncbi.nlm.nih.gov/protein/	KAF0899880.1	572	QVVNVRDVDRMQREIQAVEH
Setaria italica	Q	A	V	N	V	R	D	M	E	R	M	H	R	E	M	L	A	I	E	R	55	85	seed plants	Angiosperms	Poales	Poaceae	https://www.ncbi.nlm.nih.gov/protein/	XP_004967548.1	584	QAVNVRDMERMHREMLAIER
Setaria viridis	Q	A	L	N	V	R	D	M	E	R	M	H	R	E	M	L	A	I	E	R	55	85	seed plants	Angiosperms	Poales	Poaceae	https://www.ncbi.nlm.nih.gov/protein/	TKW12239.1	651	QALNVRDMERMHREMLAIER
Triticum aestivum	Q	V	V	N	V	R	D	V	D	R	M	A	R	E	M	Q	A	V	E	H	55	85	seed plants	Angiosperms	Poales	Poaceae	https://www.ncbi.nlm.nih.gov/protein/	KAF7075809.1	573	QVVNVRDVDRMAREMQAVEH
Triticum dicoccoides	Q	V	V	N	V	R	D	V	D	R	M	A	R	E	M	Q	A	V	E	H	55	85	seed plants	Angiosperms	Poales	Poaceae	https://www.ncbi.nlm.nih.gov/protein/	XP_037436883.1	568	QVVNVRDVDRMAREMQAVEH
Triticum turgidum subsp. durum	Q	V	V	N	V	R	D	V	D	R	M	A	R	E	M	Q	A	V	E	H	55	85	seed plants	Angiosperms	Poales	Poaceae	https://www.ncbi.nlm.nih.gov/protein/	VAI24264.1	388	QVVNVRDVDRMAREMQAVEH
Triticum urartu	Q	V	V	N	V	R	D	V	D	R	M	A	R	E	M	Q	A	V	E	H	55	85	seed plants	Angiosperms	Poales	Poaceae	https://www.ncbi.nlm.nih.gov/protein/	XP_048532495.1	568	QVVNVRDVDRMAREMQAVEH
Zizania palustris	Q	V	V	N	V	R	D	V	D	R	M	Q	R	E	I	Q	A	V	E	R	55	85	seed plants	Angiosperms	Poales	Poaceae	https://www.ncbi.nlm.nih.gov/protein/	KAG8087428.1	571	QVVNVRDVDRMQREIQAVER
Zingiber officinale	Q	V	V	N	V	R	D	M	D	R	M	K	R	E	M	Q	R	V	E	R	55	85	seed plants	Angiosperms	Zingiberales	Zingiberaceae	https://www.ncbi.nlm.nih.gov/protein/	XP_042378668.1	570	QVVNVRDMDRMKREMQRVER
Digitaria exilis	Q	A	V	N	T	R	D	V	E	R	M	H	R	E	M	H	A	I	E	R	55	80	seed plants	Angiosperms	Poales	Poaceae	https://www.ncbi.nlm.nih.gov/protein/	CAB3446824.1	577	QAVNTRDVERMHREMHAIER
Hordeum vulgare	Q	V	V	N	V	R	D	V	N	R	M	A	R	E	M	Q	A	V	E	N	55	80	seed plants	Angiosperms	Poales	Poaceae	https://www.ncbi.nlm.nih.gov/protein/	KAE8794016.1	573	QVVNVRDVNRMAREMQAVEN
Hordeum vulgare subsp. vulgare	Q	V	V	N	V	R	D	V	N	R	M	A	R	E	M	Q	A	V	E	N	55	80	seed plants	Angiosperms	Poales	Poaceae	https://www.ncbi.nlm.nih.gov/protein/	XP_044985821.1	573	QVVNVRDVNRMAREMQAVEN
Coptis chinensis	Q	M	F	N	S	R	D	V	E	R	I	R	R	D	I	Q	A	L	E	R	55	80	seed plants	Angiosperms	Ranunculales	Ranunculaceae	https://www.ncbi.nlm.nih.gov/protein/	KAF9608817.1	577	QMFNSRDVERIRRDIQALER
Arabidopsis thaliana	Q	N	F	S	A	A	D	V	N	R	M	R	R	E	L	Q	A	V	E	R	55	75	seed plants	Angiosperms	Brassicales	Brassicaceae	https://www.ncbi.nlm.nih.gov/protein/	ABO38770.1	568	QNFSAADVNRMRRELQAVER
Vigna angularis	Q	T	F	N	A	M	D	V	D	R	M	K	K	E	L	H	A	V	E	R	55	75	seed plants	Angiosperms	Fabales	Fabaceae	https://www.ncbi.nlm.nih.gov/protein/	XP_017434863.2	566	QTFNAMDVDRMKKELHAVER
Vigna angularis var. angularis	Q	T	F	N	A	M	D	V	D	R	M	K	K	E	L	H	A	V	E	R	55	75	seed plants	Angiosperms	Fabales	Fabaceae	https://www.ncbi.nlm.nih.gov/protein/	BAT86804.1	575	QTFNAMDVDRMKKELHAVER
Vigna umbellata	Q	T	F	N	A	M	D	V	D	R	M	K	K	E	L	H	A	V	E	R	55	75	seed plants	Angiosperms	Fabales	Fabaceae	https://www.ncbi.nlm.nih.gov/protein/	XP_047168509.1	465	QTFNAMDVDRMKKELHAVER
Artemisia annua	Q	D	F	N	M	R	D	D	E	M	M	K	R	E	L	K	A	V	D	R	55	70	seed plants	Angiosperms	Asterales	Asteraceae	https://www.ncbi.nlm.nih.gov/protein/	PWA76471.1	634	QDFNMRDDEMMKRELKAVDR
Arabidopsis suecica	E	N	F	S	A	R	D	V	E	R	R	R	R	E	L	Q	A	E	E	K	55	70	seed plants	Angiosperms	Brassicales	Brassicaceae	https://www.ncbi.nlm.nih.gov/protein/	KAG7557110.1	318	ENFSARDVERRRRELQAEEK
Nymphaea alba	Q	T	V	N	V	R	D	V	D	K	M	R	R	E	I	Q	A	V	E	N	50	90	seed plants	Angiosperms	Nymphaeales	Nymphaeaceae	https://www.ncbi.nlm.nih.gov/sra/	ERR5554893	-	QTVNVRDVDKMRREIQAVEN
Nymphaea colorata	Q	T	V	N	V	R	D	V	D	K	M	R	R	E	V	Q	A	V	E	N	50	90	seed plants	Angiosperms	Nymphaeales	Nymphaeaceae	https://www.ncbi.nlm.nih.gov/protein/	XP_031497937.1	589	QTVNVRDVDKMRREVQAVEN
Nymphaea rubra	Q	T	V	N	V	R	D	V	D	K	M	R	R	E	I	Q	A	V	E	N	50	90	seed plants	Angiosperms	Nymphaeales	Nymphaeaceae	https://www.ncbi.nlm.nih.gov/sra/	SRR10158659	-	QTVNVRDVDKMRREIQAVEN
Nymphaea thermarum	Q	T	V	N	V	R	D	V	D	K	M	R	R	E	V	Q	A	V	E	N	50	90	seed plants	Angiosperms	Nymphaeales	Nymphaeaceae	https://www.ncbi.nlm.nih.gov/protein/	KAF3789979.1	629	QTVNVRDVDKMRREVQAVEN
Luzula elegans	Q	E	V	S	L	R	D	V	D	R	M	K	R	E	M	Q	L	I	E	R	50	90	seed plants	Angiosperms	Poales	Juncaceae	https://www.ncbi.nlm.nih.gov/sra/	ERR1278117	-	QEVSLRDVDRMKREMQLIER
Panicum virgatum	Q	A	V	N	V	R	D	V	D	R	M	R	R	E	M	Q	V	I	E	C	50	90	seed plants	Angiosperms	Poales	Poaceae	https://www.ncbi.nlm.nih.gov/protein/	KAG2546572.1	590	QAVNVRDVDRMRREMQVIEC
Paspalum vaginatum	Q	A	V	N	V	R	D	V	D	R	M	R	R	E	M	Q	M	I	E	Q	50	90	seed plants	Angiosperms	Poales	Poaceae	https://www.ncbi.nlm.nih.gov/protein/	KAJ1283577.1	580	QAVNVRDVDRMRREMQMIEQ
Vanilla planifolia	Q	A	L	S	T	R	D	L	E	R	M	T	R	E	I	Q	V	V	E	R	50	80	seed plants	Angiosperms	Asparagales	Orchidaceae	https://www.ncbi.nlm.nih.gov/protein/	KAG0452835.1	584	QALSTRDLERMTREIQVVER
Dichanthelium oligosanthes	Q	A	V	N	V	R	G	V	E	R	M	R	R	E	M	Q	S	I	E	R	50	80	seed plants	Angiosperms	Poales	Poaceae	https://www.ncbi.nlm.nih.gov/protein/	OEL37678.1	583	QAVNVRGVERMRREMQSIER
Oryza brachyantha	Q	V	V	N	V	R	D	V	D	R	M	Q	R	E	M	L	A	V	E	N	50	80	seed plants	Angiosperms	Poales	Poaceae	https://www.ncbi.nlm.nih.gov/protein/	XP_015696225.2	581	QVVNVRDVDRMQREMLAVEN
Oryza glaberrima	Q	V	V	N	V	R	D	V	D	R	M	Q	R	E	I	Q	S	V	E	R	50	80	seed plants	Angiosperms	Poales	Poaceae	https://www.ncbi.nlm.nih.gov/protein/	XP_052165566.1	589	QVVNVRDVDRMQREIQSVER
Oryza sativa	Q	V	V	N	V	R	D	V	D	R	M	Q	R	E	I	Q	S	V	E	R	50	80	seed plants	Angiosperms	Poales	Poaceae	https://www.ncbi.nlm.nih.gov/protein/	KAB8108820.1	563	QVVNVRDVDRMQREIQSVER
Oryza sativa Japonica Group	Q	V	V	N	V	R	D	V	D	R	M	Q	R	E	I	Q	S	V	E	R	50	80	seed plants	Angiosperms	Poales	Poaceae	https://www.ncbi.nlm.nih.gov/protein/	EAZ43036.1	643	QVVNVRDVDRMQREIQSVER
Chamaecyparis obtusa	Q	D	V	N	V	R	D	Y	Q	K	M	K	R	E	Y	Q	I	I	E	A	50	75	seed plants	Gymnosperms	Cupressales	Cupressaceae	https://www.ncbi.nlm.nih.gov/nuccore/	BSBK01004154.1	-	QDVNVRDYQKMKREYQIIEA
Cryptomeria japonica	Q	D	V	N	I	R	D	Y	Q	K	M	K	R	E	Y	Q	I	I	E	A	50	75	seed plants	Gymnosperms	Cupressales	Cupressaceae	https://www.ncbi.nlm.nih.gov/protein/	GLJ56049.1	512	QDVNIRDYQKMKREYQIIEA
Thuja plicata	Q	D	V	N	I	R	D	Y	Q	K	M	K	R	E	Y	Q	I	I	E	A	50	75	seed plants	Gymnosperms	Cupressales	Cupressaceae	https://www.ncbi.nlm.nih.gov/nuccore/	JAGRRI010142186.1	-	QDVNIRDYQKMKREYQIIEA
Pinus lambertiana	Q	H	V	N	I	R	D	Y	E	K	M	N	R	E	C	N	A	I	E	L	50	75	seed plants	Gymnosperms	Pinales	Pinaceae	https://www.ncbi.nlm.nih.gov/nuccore/	LMTP010010014.1	-	QHVNIRDYEKMNRECNAIEL
Pinus taeda	Q	H	V	N	I	R	D	Y	E	K	M	N	R	E	C	N	A	I	E	L	50	75	seed plants	Gymnosperms	Pinales	Pinaceae	https://www.ncbi.nlm.nih.gov/nuccore/	APFE031643213.1	-	QHVNIRDYEKMNRECNAIEL
Sequoia sempervirens	Q	D	V	N	I	R	D	Y	Q	K	M	K	R	E	Y	Q	F	I	E	A	50	70	seed plants	Gymnosperms	Cupressales	Cupressaceae	https://www.ncbi.nlm.nih.gov/nuccore/	VDFB02271358.1	-	QDVNIRDYQKMKREYQFIEA
Sequoiadendron giganteum	Q	D	V	N	I	R	D	Y	Q	K	M	K	R	E	Y	Q	F	I	E	A	50	70	seed plants	Gymnosperms	Cupressales	Cupressaceae	https://www.ncbi.nlm.nih.gov/nuccore/	VCHN02000010.1	-	QDVNIRDYQKMKREYQFIEA
Taxus wallichiana	Q	D	V	N	I	R	D	Y	Q	K	M	K	R	E	Y	Q	F	I	E	A	50	70	seed plants	Gymnosperms	Cupressales	Taxaceae	https://www.ncbi.nlm.nih.gov/nuccore/	JADAXU010000005.1	-	QDVNIRDYQKMKREYQFIEA
Cycas panzhihuaensis	Q	H	V	N	I	R	D	Y	E	K	M	S	R	E	C	Q	S	I	E	H	50	70	seed plants	Gymnosperms	Cycadales	Cycadaceae	https://www.ncbi.nlm.nih.gov/nuccore/	JAKZMV010000003.1	-	QHVNIRDYEKMSRECQSIEH
Pseudotsuga menziesii	Q	H	V	N	I	R	D	Y	E	K	M	S	R	E	C	H	A	I	E	L	50	70	seed plants	Gymnosperms	Pinales	Pinaceae	https://www.ncbi.nlm.nih.gov/nuccore/	LPNX010569517.1	-	QHVNIRDYEKMSRECHAIEL
Ceratopteris richardii	Q	I	I	N	V	E	E	F	D	R	M	A	R	E	L	Q	R	V	E	E	50	70	non-seed plants	Ferns	Polypodiales	Pteridaceae	https://www.ncbi.nlm.nih.gov/protein/	KAH7276362.1	551	QIINVEEFDRMARELQRVEE
Eleusine coracana subsp. coracana	Q	A	V	N	V	R	D	I	D	R	I	D	R	E	I	Q	L	L	D	N	45	85	seed plants	Angiosperms	Poales	Poaceae	https://www.ncbi.nlm.nih.gov/protein/	GJN28709.1	570	QAVNVRDIDRIDREIQLLDN
Eragrostis curvula	E	A	V	N	V	R	D	V	D	R	M	H	R	E	M	Q	L	V	E	Q	45	85	seed plants	Angiosperms	Poales	Poaceae	https://www.ncbi.nlm.nih.gov/protein/	TVU21148.1	559	EAVNVRDVDRMHREMQLVEQ
Sorghum bicolor	Q	P	V	D	V	R	G	M	D	R	M	R	R	E	M	Q	A	I	E	N	45	80	seed plants	Angiosperms	Poales	Poaceae	https://www.ncbi.nlm.nih.gov/protein/	XP_002444622.1	568	QPVDVRGMDRMRREMQAIEN
Zostera marina	Q	A	L	N	V	W	D	F	E	R	M	H	K	S	I	Q	A	V	E	R	45	75	seed plants	Angiosperms	Alismatales	Zosteraceae	https://www.ncbi.nlm.nih.gov/protein/	KMZ74115.1	579	QALNVWDFERMHKSIQAVER
Physcomitrium patens	Q	E	I	N	L	A	D	I	E	R	M	Q	K	E	K	D	L	L	D	A	45	70	non-seed plants	Mosses	Funariales	Funariaceae	https://www.ncbi.nlm.nih.gov/protein/	XP_024379688.1	590	QEINLADIERMQKEKDLLDA
Marchantia paleacea	Q	Q	I	N	A	A	D	V	E	K	M	L	K	E	K	E	I	L	D	V	45	70	non-seed plants	Liverworts	Marchantiales	Marchantiaceae	https://www.ncbi.nlm.nih.gov/protein/	KAG6554115.1	594	QQINAADVEKMLKEKEILDV
Marchantia polymorpha subsp. ruderalis	Q	Q	I	N	A	A	D	V	E	K	M	L	K	E	K	E	I	L	D	V	45	70	non-seed plants	Liverworts	Marchantiales	Marchantiaceae	https://www.ncbi.nlm.nih.gov/protein/	OAE26156.1	594	QQINAADVEKMLKEKEILDV
Picea sitchensis	H	H	V	N	I	R	D	Y	E	K	M	R	R	E	F	H	A	I	E	L	45	70	seed plants	Gymnosperms	Pinales	Pinaceae	https://www.ncbi.nlm.nih.gov/nuccore/	SNQJ010896878.1	-	HHVNIRDYEKMRREFHAIEL
Larix kaempferi	H	H	V	N	I	R	D	Y	E	K	M	S	R	E	C	H	A	I	E	L	45	65	seed plants	Gymnosperms	Pinales	Pinaceae	https://www.ncbi.nlm.nih.gov/nuccore/	BSBM01000440.1	-	HHVNIRDYEKMSRECHAIEL
Picea abies	H	H	V	N	I	R	D	Y	E	K	M	S	R	E	C	H	A	I	E	L	45	65	seed plants	Gymnosperms	Pinales	Pinaceae	https://www.ncbi.nlm.nih.gov/nuccore/	CBVK0102740669.1	-	HHVNIRDYEKMSRECHAIEL
Miscanthus lutarioriparius	Q	P	L	N	V	S	D	V	K	R	M	H	R	E	M	K	V	V	E	D	40	75	seed plants	Angiosperms	Poales	Poaceae	https://www.ncbi.nlm.nih.gov/protein/	CAD6246036.1	356	QPLNVSDVKRMHREMKVVED
Larix sibirica	N	N	L	H	I	R	D	Y	E	K	M	S	R	E	G	H	A	I	E	F	40	65	seed plants	Gymnosperms	Pinales	Pinaceae	https://www.ncbi.nlm.nih.gov/nuccore/	NWUY0200096522.1	-	NNLHIRDYEKMSREGHAIEF
Picea engelmannii	H	H	V	N	I	R	D	Y	E	K	M	I	R	E	C	H	A	I	Y	L	40	60	seed plants	Gymnosperms	Pinales	Pinaceae	https://www.ncbi.nlm.nih.gov/nuccore/	WSFP011086852.1	-	HHVNIRDYEKMIRECHAIYL
Diphasiastrum complanatum	Q	Q	I	S	V	S	G	V	E	K	M	D	K	E	S	Q	I	L	D	V	35	70	non-seed plants	Lycophytes	Lycopodiales	Lycopodiaceae	https://www.ncbi.nlm.nih.gov/protein/	KAJ7299006.1	415	QQISVSGVEKMDKESQILDV
Selaginella moellendorffii	Q	Q	L	S	V	A	G	V	E	K	M	D	K	E	S	Q	I	L	E	T	35	70	non-seed plants	Lycophytes	Selaginellales	Selaginellaceae	https://www.ncbi.nlm.nih.gov/protein/	XP_024520662.1	585	QQLSVAGVEKMDKESQILET
Picea glauca	H	H	V	N	I	Q	D	Y	E	K	M	R	R	E	C	H	T	I	E	L	35	60	seed plants	Gymnosperms	Pinales	Pinaceae	https://www.ncbi.nlm.nih.gov/nuccore/	JZKD023286460.1	-	HHVNIQDYEKMRRECHTIEL
																					AVG	MIN	MAX	Count
Angiosperms																					69.4898	40	100	343
Gymnosperms																					48.9474	35	60	19
seed plants																					68.4116	35	100	362
non-seed plants																					42.5	35	50	6
